# Caveolae respond to acute oxidative stress through membrane lipid peroxidation, cytosolic release of CAVIN1, and downstream regulation of NRF2

**DOI:** 10.1101/2021.06.09.447684

**Authors:** Yeping Wu, Ye-Wheen Lim, David A. Stroud, Nick Martel, Thomas E. Hall, Harriet P. Lo, Charles Ferguson, Michael T. Ryan, Kerrie-Ann McMahon, Robert G. Parton

**Affiliations:** The University of Queensland, Institute for Molecular Bioscience, 4072, Brisbane, Australia; The University of Melbourne, Department of Biochemistry and Pharmacology and The Bio21 Molecular Science and Biotechnology Institute, 3052, Parkville, Australia; Murdoch Children’s Research Institute, The Royal Children’s Hospital, 3052, Parkville, Australia; Monash University, Department of Biochemistry and Molecular Biology, Monash Biomedicine Discovery Institute, 3800, Melbourne, Australia; The University of Queensland, Centre for Microscopy and Microanalysis, 4072, Brisbane, Australia

**Keywords:** caveolae, CAVIN1, cell death, ferroptosis, lipid peroxidation, NRF2, oxidative stress, proteomics, wound healing

## Abstract

Caveolae have been linked to many biological functions, but their precise roles are unclear. Using quantitative whole cell proteomics of genome-edited cells, we show that the oxidative stress response is the major pathway dysregulated in cells lacking the key caveola structural protein, CAVIN1. *CAVIN1* deletion compromised sensitivity to oxidative stress in cultured cells and in animals. Wound-induced accumulation of reactive oxygen species and apoptosis were suppressed in Cavin1-null zebrafish, negatively affecting regeneration. Oxidative stress triggered lipid peroxidation and induced caveolar disassembly. The resulting release of CAVIN1 from caveolae allowed direct interaction between CAVIN1 and NRF2, a key regulator of the antioxidant response, facilitating NRF2 degradation. CAVIN1-null cells with impaired negative regulation of NRF2 showed resistance to lipid peroxidation-induced ferroptosis. Thus, caveolae, via lipid peroxidation and CAVIN1 release, maintain cellular susceptibility to oxidative stress-induced cell death demonstrating a crucial role for this enigmatic organelle in cellular homeostasis and wound response.

## Supplementary material for "Caveolae respond to acute oxidative stress through membrane lipid peroxidation, cytosolic release of CAVIN1, and downstream regulation of NRF2": Table S1 (part 1 of 3)

### Sheet: Table S1. Comparative-proteomic
id	Peptides	Unique peptides	Sequence coverage [%]	Mol. weight [kDa]	Q-value	Score	Intensity	MS/MS count	Protein IDs	Majority protein IDs	Protein names	ENSG	Gene names	Difference Log2 LFQ int. Cavin1KO/HeLaWT	FDR<1%, s0=1.5	FDR	-Log10 p-value	Test statistic	Log2 LFQ int. 01-HeLaWT	Log2 LFQ int. 02-HeLaWT	Log2 LFQ int. 03-HeLaWT	Log2 LFQ int. 04-Cavin1KO	Log2 LFQ int. 05-Cavin1KO	Log2 LFQ int. 06-Cavin1KO	GOBP name	GOMF name	GOCC name	KEGG name	Corum	Pfam	Keywords
1090	29	20	60.6	80.214	0	259.57	11366000000	324	P08582	P08582	Melanotransferrin	ENSG00000163975	MFI2	-8.69689	+	0	5.63534	-5.06519	31.7244	31.7727	31.9803	22.7901	23.4898	23.1068	biological regulation;cation homeostasis;cation transport;cellular cation homeostasis;cellular chemical homeostasis;cellular homeostasis;cellular ion homeostasis;cellular iron ion homeostasis;cellular metal ion homeostasis;cellular process;chemical homeostasis;establishment of localization;homeostatic process;ion homeostasis;ion transport;iron ion homeostasis;iron ion transport;metal ion homeostasis;metal ion transport;regulation of biological quality;transition metal ion transport;transport	binding;cation binding;ferric iron binding;ion binding;iron ion binding;metal ion binding;transition metal ion binding	anchored to membrane;cell part;extracellular region;integral to membrane;integral to plasma membrane;intrinsic to membrane;intrinsic to plasma membrane;membrane part;plasma membrane part			Transferrin	Alternativesplicing;Cellmembrane;Completeproteome;Directproteinsequencing;Disulfidebond;Glycoprotein;GPI-anchor;Iontransport;Iron;Irontransport;Lipoprotein;Membrane;Metal-binding;Polymorphism;Referenceproteome;Repeat;Signal;Transport;Zinc
6204	40	40	40.5	136.38	0	323.31	7844200000	316	Q9P2M7;Q9P2M7-2;Q0VF96-2;Q0VF96	Q9P2M7;Q9P2M7-2	Cingulin	ENSG00000143375	CGN	-7.96261	+	0	5.62506	-4.6843	31.1796	30.9613	30.5472	23.0056	22.7845	23.0102	biological regulation;cell surface receptor linked signaling pathway;cellular process;cellular response to stimulus;enzyme linked receptor protein signaling pathway;regulation of biological process;regulation of cellular process;response to stimulus;signal transduction;transforming growth factor beta receptor signaling pathway;transmembrane receptor protein serine/threonine kinase signaling pathway	actin binding;binding;catalytic activity;cytoskeletal protein binding;hydrolase activity;hydrolase activity, acting on acid anhydrides;hydrolase activity, acting on acid anhydrides, in phosphorus-containing anhydrides;motor activity;nucleoside-triphosphatase activity;protein binding;pyrophosphatase activity	cell junction;cell part;cell-cell junction;cytoskeletal part;intracellular organelle part;intracellular part;macromolecular complex;myosin complex;occluding junction;organelle part;protein complex;tight junction	Tight junction		Myosin_tail_1	Acetylation;Alternativesplicing;Celljunction;Coiledcoil;Completeproteome;Directproteinsequencing;Phosphoprotein;Polymorphism;Referenceproteome;Tightjunction
1297	50	50	40.5	194.46	0	323.31	12592000000	464	P16144-4;P16144-2;P16144-3;P16144;P16144-5	P16144-4;P16144-2;P16144-3;P16144	Integrin beta-4	ENSG00000132470	ITGB4	-7.84966	+	0	2.56455	-3.33426	31.8232	31.5139	32.2813	25.1022	22.944	NaN	biological adhesion;biological regulation;cell adhesion;cell junction assembly;cell junction organization;cell motility;cell projection assembly;cell projection organization;cell surface receptor linked signaling pathway;cell-matrix adhesion;cell-substrate adhesion;cell-substrate junction assembly;cellular component assembly;cellular component assembly at cellular level;cellular component movement;cellular component organization;cellular component organization at cellular level;cellular component organization or biogenesis;cellular component organization or biogenesis at cellular level;cellular process;cellular response to stimulus;developmental process;extracellular matrix organization;extracellular structure organization;filopodium assembly;hemidesmosome assembly;integrin-mediated signaling pathway;locomotion;microspike assembly;multicellular organismal development;multicellular organismal process;regulation of biological process;regulation of cellular process;response to stimulus;response to stress;response to wounding;signal transduction	receptor activity	basal plasma membrane;basement membrane;cell junction;cell leading edge;cell part;cell surface;cell-substrate junction;extracellular matrix part;extracellular region part;hemidesmosome;integrin complex;macromolecular complex;membrane part;plasma membrane part;protein complex;receptor complex	Arrhythmogenic right ventricular cardiomyopathy (ARVC);Dilated cardiomyopathy;ECM-receptor interaction;Focal adhesion;Hypertrophic cardiomyopathy (HCM);Regulation of actin cytoskeleton	ITGA6-ITGB4 complex;ITGA6-ITGB4-CD151 complex;ITGA6-ITGB4-CD9 complex;ITGA6-ITGB4-FYN complex;ITGA6-ITGB4-LAMA5 complex;ITGA6-ITGB4-Laminin10/12 complex;ITGA6-ITGB4-SHC1-GRB2 complex	Calx-beta;EGF_2;fn3;Integrin_B_tail;Integrin_beta	3D-structure;Alternativesplicing;Celladhesion;Celljunction;Completeproteome;Directproteinsequencing;Diseasemutation;Disulfidebond;Epidermolysisbullosa;Glycoprotein;Integrin;Membrane;Phosphoprotein;Polymorphism;Receptor;Referenceproteome;Repeat;Signal;Transmembrane;Transmembranehelix
3576	14	14	49.7	43.476	0	300.87	15591000000	355	Q6NZI2;Q6NZI2-2;Q6NZI2-3	Q6NZI2;Q6NZI2-2;Q6NZI2-3	Polymerase I and transcript release factor	ENSG00000177469	PTRF	-7.79576	+	0	3.51997	-4.0963	31.7153	31.3873	32.1475	24.3378	23.5707	NaN	biological regulation;biosynthetic process;cellular biosynthetic process;cellular macromolecule metabolic process;cellular metabolic process;cellular nitrogen compound metabolic process;cellular process;macromolecule metabolic process;metabolic process;nitrogen compound metabolic process;nucleic acid metabolic process;nucleobase-containing compound metabolic process;primary metabolic process;regulation of biological process;regulation of biosynthetic process;regulation of cellular biosynthetic process;regulation of cellular macromolecule biosynthetic process;regulation of cellular metabolic process;regulation of cellular process;regulation of gene expression;regulation of macromolecule biosynthetic process;regulation of macromolecule metabolic process;regulation of metabolic process;regulation of nitrogen compound metabolic process;regulation of nucleobase-containing compound metabolic process;regulation of primary metabolic process;regulation of RNA metabolic process;regulation of transcription, DNA-dependent;RNA biosynthetic process;RNA metabolic process;termination of RNA polymerase I transcription;transcription initiation from RNA polymerase I promoter;transcription initiation, DNA-dependent;transcription termination, DNA-dependent	binding;nucleic acid binding;RNA binding;rRNA binding;rRNA primary transcript binding	caveola;cell part;cytoplasmic part;cytosol;endoplasmic reticulum;intracellular membrane-bounded organelle;intracellular organelle;intracellular organelle part;intracellular part;membrane part;membrane raft;membrane-bounded organelle;mitochondrion;nuclear part;nucleoplasm;organelle;organelle part;plasma membrane part				Acetylation;Alternativesplicing;Cellmembrane;Coiledcoil;Completeproteome;Congenitalgeneralizedlipodystrophy;Cytoplasm;Diabetesmellitus;Directproteinsequencing;Endoplasmicreticulum;Membrane;Microsome;Mitochondrion;Nucleus;Phosphoprotein;Polymorphism;Referenceproteome;RNA-binding;rRNA-binding;Transcription;Transcriptionregulation;Transcriptiontermination
5411	55	55	45.5	162.5	0	323.31	9114100000	378	Q9BZF9;Q9BZF9-2	Q9BZF9;Q9BZF9-2	Uveal autoantigen with coiled-coil domains and ankyrin repeats	ENSG00000137831	UACA	-7.44061	+	0	4.53111	-4.01873	31.3443	31.1163	31.2455	24.02	24.2474	23.1169	biological regulation;cellular process;cellular response to stimulus;cellular response to stress;DNA damage response, signal transduction resulting in induction of apoptosis;induction of apoptosis;induction of apoptosis by intracellular signals;induction of apoptosis by oxidative stress;induction of programmed cell death;intracellular signal transduction;negative regulation of biological process;negative regulation of cellular process;negative regulation of defense response;negative regulation of inflammatory response;negative regulation of intracellular protein transport;negative regulation of intracellular transport;negative regulation of NF-kappaB import into nucleus;negative regulation of nucleocytoplasmic transport;negative regulation of protein import into nucleus;negative regulation of protein transport;negative regulation of response to external stimulus;negative regulation of response to stimulus;negative regulation of transcription factor import into nucleus;negative regulation of transmembrane transport;negative regulation of transport;positive regulation of apoptosis;positive regulation of biological process;positive regulation of caspase activity;positive regulation of catalytic activity;positive regulation of cell death;positive regulation of cellular process;positive regulation of hydrolase activity;positive regulation of intracellular protein transport;positive regulation of intracellular transport;positive regulation of molecular function;positive regulation of nucleocytoplasmic transport;positive regulation of peptidase activity;positive regulation of programmed cell death;positive regulation of protein import into nucleus;positive regulation of protein transport;positive regulation of transmembrane transport;positive regulation of transport;regulation of apoptosis;regulation of biological process;regulation of catalytic activity;regulation of cell death;regulation of cellular localization;regulation of cellular process;regulation of cysteine-type endopeptidase activity;regulation of cysteine-type endopeptidase activity involved in apoptotic process;regulation of defense response;regulation of endopeptidase activity;regulation of establishment of protein localization;regulation of hydrolase activity;regulation of inflammatory response;regulation of intracellular protein transport;regulation of intracellular transport;regulation of localization;regulation of metabolic process;regulation of molecular function;regulation of NF-kappaB import into nucleus;regulation of nucleocytoplasmic transport;regulation of peptidase activity;regulation of programmed cell death;regulation of protein import into nucleus;regulation of protein localization;regulation of protein transport;regulation of response to external stimulus;regulation of response to stimulus;regulation of response to stress;regulation of transcription factor import into nucleus;regulation of transmembrane transport;regulation of transport;response to abiotic stimulus;response to DNA damage stimulus;response to light stimulus;response to radiation;response to stimulus;response to stress;response to UV;signal transduction;signal transduction in response to DNA damage		apoptosome;cell part;cytoplasmic part;cytoskeleton;cytosolic part;envelope;extracellular region;intracellular membrane-bounded organelle;intracellular non-membrane-bounded organelle;intracellular organelle;intracellular organelle part;intracellular part;macromolecular complex;membrane;membrane-bounded organelle;mitochondrion;non-membrane-bounded organelle;nuclear envelope;nuclear part;nucleus;organelle;organelle envelope;organelle part;perinuclear region of cytoplasm;protein complex			Ank_2	Alternativesplicing;ANKrepeat;Coiledcoil;Completeproteome;Cytoplasm;Cytoskeleton;Nucleus;Polymorphism;Referenceproteome;Repeat
6798	26	26	64.9	49.96	0	104.91	5347500000	196	Q9Y6N5	Q9Y6N5	Sulfide:quinone oxidoreductase, mitochondrial	ENSG00000137767	SQRDL	-6.67534	+	0	3.95579	-3.4397	30.9257	30.7561	30.8045	23.3832	24.1779	24.8991	amine catabolic process;amine metabolic process;carboxylic acid catabolic process;carboxylic acid metabolic process;catabolic process;cellular amine metabolic process;cellular amino acid catabolic process;cellular amino acid metabolic process;cellular catabolic process;cellular ketone metabolic process;cellular metabolic process;cellular nitrogen compound metabolic process;cellular process;metabolic process;nitrogen compound metabolic process;organic acid catabolic process;organic acid metabolic process;oxidation-reduction process;oxoacid metabolic process;primary metabolic process;small molecule catabolic process;small molecule metabolic process;sulfide oxidation;sulfide oxidation, using sulfide:quinone oxidoreductase;sulfur amino acid catabolic process;sulfur amino acid metabolic process;sulfur compound catabolic process;sulfur compound metabolic process	catalytic activity;oxidoreductase activity;oxidoreductase activity, acting on a sulfur group of donors;oxidoreductase activity, acting on a sulfur group of donors, quinone or similar compound as acceptor;sulfide:quinone oxidoreductase activity	cell part;cytoplasmic part;intracellular organelle part;intracellular part;membrane;mitochondrial inner membrane;mitochondrial membrane;mitochondrial part;organelle inner membrane;organelle membrane;organelle part			Pyr_redox_2	Completeproteome;FAD;Flavoprotein;Mitochondrion;NADP;Oxidoreductase;Polymorphism;Referenceproteome;Transitpeptide
5911	18	18	51.1	50.854	0	323.31	15279000000	306	Q9NS86	Q9NS86	LanC-like protein 2	ENSG00000132434	LANCL2	-6.67362	+	0	4.99879	-3.83437	29.4757	29.0784	29.7519	23.0151	22.7386	22.5315	biological regulation;metabolic process;negative regulation of biological process;negative regulation of biosynthetic process;negative regulation of cellular biosynthetic process;negative regulation of cellular macromolecule biosynthetic process;negative regulation of cellular metabolic process;negative regulation of cellular process;negative regulation of gene expression;negative regulation of macromolecule biosynthetic process;negative regulation of macromolecule metabolic process;negative regulation of metabolic process;negative regulation of nitrogen compound metabolic process;negative regulation of nucleobase-containing compound metabolic process;negative regulation of RNA metabolic process;negative regulation of transcription, DNA-dependent;positive regulation of abscisic acid mediated signaling pathway;positive regulation of biological process;positive regulation of cell communication;positive regulation of cellular process;positive regulation of response to stimulus;positive regulation of signal transduction;positive regulation of signaling;regulation of abscisic acid mediated signaling pathway;regulation of biological process;regulation of biosynthetic process;regulation of cell communication;regulation of cellular biosynthetic process;regulation of cellular macromolecule biosynthetic process;regulation of cellular metabolic process;regulation of cellular process;regulation of gene expression;regulation of macromolecule biosynthetic process;regulation of macromolecule metabolic process;regulation of metabolic process;regulation of nitrogen compound metabolic process;regulation of nucleobase-containing compound metabolic process;regulation of primary metabolic process;regulation of response to stimulus;regulation of RNA metabolic process;regulation of signal transduction;regulation of signaling;regulation of transcription, DNA-dependent	adenyl nucleotide binding;adenyl ribonucleotide binding;ATP binding;binding;catalytic activity;GTP binding;guanyl nucleotide binding;guanyl ribonucleotide binding;lipid binding;nucleotide binding;phosphatidylinositol binding;phosphatidylinositol-3-phosphate binding;phosphatidylinositol-4-phosphate binding;phosphatidylinositol-5-phosphate binding;phospholipid binding;purine nucleotide binding;purine ribonucleoside triphosphate binding;purine ribonucleotide binding;ribonucleotide binding	cell cortex part;cell part;cortical actin cytoskeleton;cortical cytoskeleton;cytoplasmic part;cytoskeletal part;cytoskeleton;cytosol;intracellular membrane-bounded organelle;intracellular non-membrane-bounded organelle;intracellular organelle;intracellular organelle part;intracellular part;membrane;membrane-bounded organelle;non-membrane-bounded organelle;nucleus;organelle;organelle part;plasma membrane			LANC_like	Cellmembrane;Completeproteome;Cytoplasm;Lipoprotein;Membrane;Myristate;Nucleus;Phosphoprotein;Polymorphism;Referenceproteome
993	20	18	50.9	56.381	0	71.094	2834500000	102	P05091;P05091-2;P00352	P05091;P05091-2	Aldehyde dehydrogenase, mitochondrial	ENSG00000111275	ALDH2	-6.27737	+	0	5.31266	-3.96862	30.0337	30.1131	29.9178	23.793	NaN	23.6953	alcohol catabolic process;alcohol metabolic process;biological regulation;biosynthetic process;carbohydrate metabolic process;catabolic process;cellular biosynthetic process;cellular metabolic process;cellular process;ethanol catabolic process;ethanol metabolic process;ethanol oxidation;metabolic process;neurotransmitter biosynthetic process;neurotransmitter metabolic process;oxidation-reduction process;primary alcohol catabolic process;primary alcohol metabolic process;primary metabolic process;regulation of biological quality;regulation of neurotransmitter levels;small molecule catabolic process;small molecule metabolic process;xenobiotic metabolic process	aldehyde dehydrogenase (NAD) activity;aldehyde dehydrogenase [NAD(P)+] activity;catalytic activity;electron carrier activity;oxidoreductase activity;oxidoreductase activity, acting on the aldehyde or oxo group of donors;oxidoreductase activity, acting on the aldehyde or oxo group of donors, NAD or NADP as acceptor	cell part;cytoplasmic part;intracellular organelle lumen;intracellular organelle part;intracellular part;membrane-enclosed lumen;mitochondrial matrix;mitochondrial part;organelle lumen;organelle part	Arginine and proline metabolism;Ascorbate and aldarate metabolism;beta-Alanine metabolism;Chloroalkane and chloroalkene degradation;Fatty acid metabolism;Glycerolipid metabolism;Glycolysis / Gluconeogenesis;Histidine metabolism;Limonene and pinene degradation;Lysine degradation;Pentose and glucuronate interconversions;Propanoate metabolism;Pyruvate metabolism;Tryptophan metabolism;Valine, leucine and isoleucine degradation		Aldedh	3D-structure;Acetylation;Alternativesplicing;Completeproteome;Directproteinsequencing;Mitochondrion;NAD;Oxidoreductase;Polymorphism;Referenceproteome;Transitpeptide
1329	23	23	26	129.29	0	155.53	3954900000	152	P17301	P17301	Integrin alpha-2	ENSG00000164171	ITGA2	-5.85515	+	0	2.60679	-2.47696	29.9991	30.318	30.5771	23.2305	24.0233	26.075	anatomical structure morphogenesis;axon guidance;biological adhesion;biological regulation;blood coagulation;cell adhesion;cell surface receptor linked signaling pathway;cell-matrix adhesion;cell-substrate adhesion;cellular process;cellular response to stimulus;chemotaxis;coagulation;developmental process;hemostasis;integrin-mediated signaling pathway;interaction with host;interspecies interaction between organisms;locomotion;multicellular organismal process;multi-organism process;organ morphogenesis;regulation of biological process;regulation of biological quality;regulation of body fluid levels;regulation of cellular process;reproductive process;response to chemical stimulus;response to external stimulus;response to stimulus;signal transduction;taxis;viral reproductive process;virus-host interaction	binding;cation binding;collagen binding;ion binding;metal ion binding;protein binding	basal part of cell;cell part;cell surface;external side of plasma membrane;integrin complex;macromolecular complex;membrane part;plasma membrane part;protein complex;receptor complex	Arrhythmogenic right ventricular cardiomyopathy (ARVC);Dilated cardiomyopathy;ECM-receptor interaction;Focal adhesion;Hematopoietic cell lineage;Hypertrophic cardiomyopathy (HCM);Pathways in cancer;Phagosome;Regulation of actin cytoskeleton;Small cell lung cancer	ITGA2-ITGB1 complex;ITGA2-ITGB1-CD47 complex;ITGA2-ITGB1-CHAD complex;ITGA2-ITGB1-COL6A3 complex	FG-GAP;Integrin_alpha2;VWA	3D-structure;Calcium;Celladhesion;Completeproteome;Directproteinsequencing;Disulfidebond;Glycoprotein;Hostcellreceptorforvirusentry;Host-virusinteraction;Integrin;Magnesium;Membrane;Metal-binding;Polymorphism;Receptor;Referenceproteome;Repeat;Signal;Transmembrane;Transmembranehelix
1153	12	2	44.3	40.648	0	61.932	7598000000	194	P10321	P10321	HLA class I histocompatibility antigen, Cw-7 alpha chain	ENSG00000204525	HLA-C	-5.73908	+	0	3.17366	-2.73198	28.5229	28.4782	28.0974	21.5726	22.7139	23.5947	antigen processing and presentation;antigen processing and presentation of exogenous antigen;antigen processing and presentation of exogenous peptide antigen;antigen processing and presentation of exogenous peptide antigen via MHC class I;antigen processing and presentation of exogenous peptide antigen via MHC class I, TAP-dependent;antigen processing and presentation of exogenous peptide antigen via MHC class I, TAP-independent;antigen processing and presentation of peptide antigen;antigen processing and presentation of peptide antigen via MHC class I;biological regulation;cell surface receptor linked signaling pathway;cellular process;cellular response to chemical stimulus;cellular response to cytokine stimulus;cellular response to interferon-gamma;cellular response to organic substance;cellular response to stimulus;cellular response to type I interferon;cytokine-mediated signaling pathway;immune system process;interaction with host;interferon-gamma-mediated signaling pathway;interspecies interaction between organisms;multi-organism process;regulation of biological process;regulation of cellular process;regulation of immune response;regulation of immune system process;regulation of response to stimulus;reproductive process;response to chemical stimulus;response to cytokine stimulus;response to interferon-gamma;response to organic substance;response to stimulus;response to type I interferon;signal transduction;type I interferon-mediated signaling pathway;viral reproductive process;virus-host interaction		cell part;coated vesicle membrane;cytoplasmic part;cytoplasmic vesicle membrane;cytoplasmic vesicle part;early endosome membrane;endocytic vesicle membrane;endoplasmic reticulum part;endosomal part;endosome membrane;ER to Golgi transport vesicle membrane;Golgi apparatus part;Golgi membrane;integral to endoplasmic reticulum membrane;integral to lumenal side of endoplasmic reticulum membrane;integral to membrane;integral to organelle membrane;intracellular organelle part;intracellular part;intrinsic to endoplasmic reticulum membrane;intrinsic to membrane;intrinsic to organelle membrane;macromolecular complex;membrane;membrane part;MHC class I protein complex;MHC protein complex;organelle membrane;organelle part;phagocytic vesicle membrane;plasma membrane;plasma membrane part;protein complex;transport vesicle membrane;vesicle membrane	Allograft rejection;Antigen processing and presentation;Autoimmune thyroid disease;Cell adhesion molecules (CAMs);Endocytosis;Graft-versus-host disease;Natural killer cell mediated cytotoxicity;Phagosome;Type I diabetes mellitus;Viral myocarditis		C1-set;MHC_I;MHC_I_C	3D-structure;Completeproteome;Disulfidebond;Glycoprotein;Host-virusinteraction;Immunity;Membrane;MHCI;Polymorphism;Referenceproteome;Signal;Transmembrane;Transmembranehelix;Ublconjugation
4748	8	8	42.6	32.633	0	137.37	4501400000	109	Q96DC8;Q96DC8-2	Q96DC8;Q96DC8-2	Enoyl-CoA hydratase domain-containing protein 3, mitochondrial	ENSG00000134463	ECHDC3	-5.70645	+	0	5.60122	-3.65904	30.2292	30.228	30.3508	24.5254	24.6004	NaN		catalytic activity	cell part;cytoplasmic part;intracellular membrane-bounded organelle;intracellular organelle;intracellular part;membrane-bounded organelle;mitochondrion;organelle			ECH	3D-structure;Alternativesplicing;Completeproteome;Mitochondrion;Polymorphism;Referenceproteome;Transitpeptide
5838	15	15	53.9	54.671	0	95.677	3874000000	111	Q9NQH7-4;Q9NQH7;Q9NQH7-2;Q9NQH7-3;Q9NQH7-5	Q9NQH7-4;Q9NQH7;Q9NQH7-2	Probable Xaa-Pro aminopeptidase 3	ENSG00000196236	XPNPEP3	-5.64544	+	0	6.1589	-3.51926	29.9177	29.7949	29.9119	24.0422	24.3612	24.2847	cellular process;glomerular filtration;macromolecule metabolic process;metabolic process;multicellular organismal process;primary metabolic process;protein maturation;protein metabolic process;protein processing;proteolysis;renal system process;system process	aminopeptidase activity;binding;catalytic activity;cation binding;exopeptidase activity;hydrolase activity;ion binding;manganese ion binding;metal ion binding;metallopeptidase activity;peptidase activity;peptidase activity, acting on L-amino acid peptides;transition metal ion binding	cell part;cytoplasmic part;intracellular membrane-bounded organelle;intracellular organelle;intracellular part;membrane-bounded organelle;mitochondrion;organelle			AMP_N;Peptidase_M24	Alternativesplicing;Aminopeptidase;Ciliopathy;Completeproteome;Diseasemutation;Hydrolase;Manganese;Metal-binding;Metalloprotease;Mitochondrion;Nephronophthisis;Polymorphism;Protease;Referenceproteome
924	60	57	67.5	134.28	0	323.31	444460000000	4092	P00533;P00533-4;P00533-3;P00533-2	P00533	Epidermal growth factor receptor	ENSG00000146648	EGFR	-5.62182	+	0	7.05078	-3.59901	36.774	36.6863	36.7761	31.188	31.0152	31.1677	activation of phospholipase A2 activity;activation of phospholipase A2 activity by calcium-mediated signaling;activation of phospholipase C activity;anatomical structure development;anatomical structure morphogenesis;axon guidance;biological adhesion;biological regulation;calcium-mediated signaling;cell adhesion;cell migration;cell motility;cell proliferation;cell surface receptor linked signaling pathway;cell-cell adhesion;cellular component movement;cellular localization;cellular macromolecule localization;cellular macromolecule metabolic process;cellular metabolic process;cellular process;cellular protein localization;cellular protein metabolic process;cellular response to chemical stimulus;cellular response to fibroblast growth factor stimulus;cellular response to growth factor stimulus;cellular response to organic substance;cellular response to stimulus;cerebral cortex cell migration;chemotaxis;defense response;developmental process;digestive tract morphogenesis;embryonic organ development;embryonic placenta development;enzyme linked receptor protein signaling pathway;epidermis development;fibroblast growth factor receptor signaling pathway;forebrain cell migration;gland morphogenesis;hair cycle process;hair follicle development;immune response;immune system process;innate immune response;inositol lipid-mediated signaling;intracellular signal transduction;localization;localization within membrane;locomotion;macromolecule localization;macromolecule metabolic process;macromolecule modification;metabolic process;molting cycle;molting cycle process;morphogenesis of an epithelial fold;morphogenesis of an epithelium;multicellular organismal process;negative regulation of apoptosis;negative regulation of biological process;negative regulation of catabolic process;negative regulation of cell communication;negative regulation of cell death;negative regulation of cellular process;negative regulation of epidermal growth factor receptor signaling pathway;negative regulation of macromolecule metabolic process;negative regulation of metabolic process;negative regulation of programmed cell death;negative regulation of protein catabolic process;negative regulation of protein metabolic process;negative regulation of response to stimulus;negative regulation of signal transduction;negative regulation of signaling;nerve growth factor receptor signaling pathway;organ development;ossification;phosphate-containing compound metabolic process;phosphatidylinositol-mediated signaling;phosphorus metabolic process;phosphorylation;positive regulation of biological process;positive regulation of biosynthetic process;positive regulation of catalytic activity;positive regulation of catenin import into nucleus;positive regulation of cell communication;positive regulation of cell cycle;positive regulation of cell migration;positive regulation of cell motility;positive regulation of cell proliferation;positive regulation of cellular biosynthetic process;positive regulation of cellular component movement;positive regulation of cellular metabolic process;positive regulation of cellular process;positive regulation of cyclin-dependent protein kinase activity;positive regulation of cyclin-dependent protein kinase activity involved in G1/S;positive regulation of DNA metabolic process;positive regulation of DNA repair;positive regulation of DNA replication;positive regulation of epithelial cell proliferation;positive regulation of fibroblast proliferation;positive regulation of hydrolase activity;positive regulation of intracellular protein kinase cascade;positive regulation of intracellular protein transport;positive regulation of intracellular transport;positive regulation of kinase activity;positive regulation of lipase activity;positive regulation of locomotion;positive regulation of macromolecule biosynthetic process;positive regulation of macromolecule metabolic process;positive regulation of MAP kinase activity;positive regulation of metabolic process;positive regulation of molecular function;positive regulation of nitric oxide biosynthetic process;positive regulation of nitrogen compound metabolic process;positive regulation of nucleobase-containing compound metabolic process;positive regulation of nucleocytoplasmic transport;positive regulation of phospholipase A2 activity;positive regulation of phospholipase activity;positive regulation of phospholipase C activity;positive regulation of protein import into nucleus;positive regulation of protein kinase activity;positive regulation of protein kinase B signaling cascade;positive regulation of protein serine/threonine kinase activity;positive regulation of protein transport;positive regulation of response to DNA damage stimulus;positive regulation of response to stimulus;positive regulation of signal transduction;positive regulation of signaling;positive regulation of transferase activity;positive regulation of transmembrane transport;positive regulation of transport;primary metabolic process;protein autophosphorylation;protein insertion into membrane;protein localization;protein metabolic process;protein modification process;protein phosphorylation;regulation of apoptosis;regulation of biological process;regulation of biosynthetic process;regulation of catabolic process;regulation of catalytic activity;regulation of catenin import into nucleus;regulation of cell communication;regulation of cell cycle;regulation of cell death;regulation of cell migration;regulation of cell motility;regulation of cell proliferation;regulation of cellular biosynthetic process;regulation of cellular component movement;regulation of cellular localization;regulation of cellular macromolecule biosynthetic process;regulation of cellular metabolic process;regulation of cellular process;regulation of cellular protein metabolic process;regulation of cellular response to stress;regulation of cyclin-dependent protein kinase activity;regulation of cyclin-dependent protein kinase activity involved in G1/S;regulation of DNA metabolic process;regulation of DNA repair;regulation of DNA replication;regulation of epidermal growth factor receptor signaling pathway;regulation of epithelial cell proliferation;regulation of establishment of protein localization;regulation of fibroblast proliferation;regulation of hydrolase activity;regulation of intracellular protein kinase cascade;regulation of intracellular protein transport;regulation of intracellular transport;regulation of kinase activity;regulation of lipase activity;regulation of localization;regulation of locomotion;regulation of macromolecule biosynthetic process;regulation of macromolecule metabolic process;regulation of MAP kinase activity;regulation of metabolic process;regulation of molecular function;regulation of monooxygenase activity;regulation of nitric oxide biosynthetic process;regulation of nitric-oxide synthase activity;regulation of nitrogen compound metabolic process;regulation of nucleobase-containing compound metabolic process;regulation of nucleocytoplasmic transport;regulation of oxidoreductase activity;regulation of peptidyl-tyrosine phosphorylation;regulation of phosphate metabolic process;regulation of phospholipase A2 activity;regulation of phospholipase activity;regulation of phosphorus metabolic process;regulation of phosphorylation;regulation of primary metabolic process;regulation of programmed cell death;regulation of protein catabolic process;regulation of protein import into nucleus;regulation of protein kinase activity;regulation of protein kinase B signaling cascade;regulation of protein localization;regulation of protein metabolic process;regulation of protein modification process;regulation of protein phosphorylation;regulation of protein serine/threonine kinase activity;regulation of protein transport;regulation of response to DNA damage stimulus;regulation of response to stimulus;regulation of response to stress;regulation of signal transduction;regulation of signaling;regulation of transferase activity;regulation of transmembrane transport;regulation of transport;response to abiotic stimulus;response to chemical stimulus;response to endogenous stimulus;response to external stimulus;response to fibroblast growth factor stimulus;response to growth factor stimulus;response to light stimulus;response to organic substance;response to radiation;response to stimulus;response to stress;response to UV;response to UV-A;salivary gland morphogenesis;second-messenger-mediated signaling;signal transduction;taxis;telencephalon cell migration;tissue development;tissue morphogenesis;transmembrane receptor protein tyrosine kinase signaling pathway	actin binding;actin filament binding;adenyl nucleotide binding;adenyl ribonucleotide binding;ATP binding;binding;catalytic activity;cytoskeletal protein binding;DNA binding;double-stranded DNA binding;epidermal growth factor-activated receptor activity;kinase activity;MAP kinase kinase kinase activity;molecular transducer activity;nucleic acid binding;nucleotide binding;phosphotransferase activity, alcohol group as acceptor;protein binding;protein dimerization activity;protein heterodimerization activity;protein kinase activity;protein serine/threonine kinase activity;protein tyrosine kinase activity;purine nucleotide binding;purine ribonucleoside triphosphate binding;purine ribonucleotide binding;receptor activity;receptor signaling protein activity;receptor signaling protein serine/threonine kinase activity;receptor signaling protein tyrosine kinase activity;ribonucleotide binding;signal transducer activity;signaling receptor activity;structure-specific DNA binding;transferase activity;transferase activity, transferring phosphorus-containing groups;transmembrane receptor protein kinase activity;transmembrane receptor protein tyrosine kinase activity;transmembrane signaling receptor activity	basolateral plasma membrane;cell part;cytoplasmic membrane-bounded vesicle;cytoplasmic part;cytoplasmic vesicle;endocytic vesicle;endoplasmic reticulum membrane;endoplasmic reticulum part;endosomal part;endosome;endosome membrane;extracellular region part;extracellular space;Golgi apparatus part;Golgi membrane;integral to membrane;intracellular membrane-bounded organelle;intracellular organelle;intracellular organelle part;intracellular part;intrinsic to membrane;macromolecular complex;membrane;membrane part;membrane raft;membrane-bounded organelle;membrane-bounded vesicle;nuclear membrane;nuclear part;nucleus;organelle;organelle membrane;organelle part;perinuclear region of cytoplasm;plasma membrane part;protein complex;Shc-EGFR complex;vesicle	Adherens junction;Bladder cancer;Calcium signaling pathway;Cytokine-cytokine receptor interaction;Dorso-ventral axis formation;Endocytosis;Endometrial cancer;Epithelial cell signaling in Helicobacter pylori infection;ErbB signaling pathway;Focal adhesion;Gap junction;Glioma;GnRH signaling pathway;Hepatitis C;MAPK signaling pathway;MAPK signaling pathway - fly;Melanoma;Non-small cell lung cancer;Pancreatic cancer;Pathways in cancer;Prostate cancer;Regulation of actin cytoskeleton	CIN85-CBL-SH3GL2-EGFR complex, EGF stimulated;EGFR-CBL-GRB2 complex;EGFR-containing signaling complex;ITGAV-ITGB3-EGFR complex;Multiprotein complex (monoubiquitination);PARK2-EPS15-EGFR;RIN1-STAM2-EGFR complex, EGF stimulated;SH3KBP1-CBLB-EGFR complex;SNX complex (SNX1a, SNX2, SNX4, EGFR)	Furin-like;Pkinase_Tyr;Recep_L_domain	3D-structure;Alternativesplicing;ATP-binding;Cellmembrane;Completeproteome;Developmentalprotein;Directproteinsequencing;Diseasemutation;Disulfidebond;Endoplasmicreticulum;Endosome;Glycoprotein;Golgiapparatus;Isopeptidebond;Kinase;Membrane;Methylation;Nucleotide-binding;Nucleus;Phosphoprotein;Polymorphism;Receptor;Referenceproteome;Repeat;Secreted;Signal;Transferase;Transmembrane;Transmembranehelix;Tumorsuppressor;Tyrosine-proteinkinase;Ublconjugation
4727	15	15	35.4	66.798	0	101.57	2480900000	111	Q96CM8-3;Q96CM8;Q96CM8-2;Q96CM8-4	Q96CM8-3;Q96CM8;Q96CM8-2;Q96CM8-4	Acyl-CoA synthetase family member 2, mitochondrial	ENSG00000167107	ACSF2	-4.95187	+	0	3.60359	-2.60374	29.6802	29.2786	29.2063	25.0119	23.7354	24.5621	carboxylic acid metabolic process;cellular ketone metabolic process;cellular lipid metabolic process;cellular metabolic process;cellular process;fatty acid metabolic process;lipid metabolic process;metabolic process;monocarboxylic acid metabolic process;organic acid metabolic process;oxoacid metabolic process;primary metabolic process;small molecule metabolic process	adenyl nucleotide binding;adenyl ribonucleotide binding;ATP binding;binding;catalytic activity;ligase activity;nucleotide binding;purine nucleotide binding;purine ribonucleoside triphosphate binding;purine ribonucleotide binding;ribonucleotide binding	cell part;cytoplasmic part;intracellular membrane-bounded organelle;intracellular organelle;intracellular part;membrane-bounded organelle;mitochondrion;organelle			AMP-binding;DUF4009	ATP-binding;Completeproteome;Fattyacidmetabolism;Ligase;Lipidmetabolism;Mitochondrion;Nucleotide-binding;Polymorphism;Referenceproteome;Transitpeptide
5348	6	6	19.4	50.182	0	38.437	694640000	40	Q9BX59;Q9BX59-3;Q9BX59-2;Q9BX59-7;Q9BX59-5;Q9BX59-4;Q9BX59-6	Q9BX59;Q9BX59-3;Q9BX59-2;Q9BX59-7;Q9BX59-5	Tapasin-related protein	ENSG00000139192	TAPBPL	-4.51856	+	0	4.15013	-2.55816	27.6695	27.9508	27.5234	23.4625	22.7276	23.3979	antigen processing and presentation;antigen processing and presentation of endogenous antigen;antigen processing and presentation of endogenous peptide antigen;antigen processing and presentation of endogenous peptide antigen via MHC class I;antigen processing and presentation of peptide antigen;antigen processing and presentation of peptide antigen via MHC class I;immune system process		cell part;cytoplasmic part;endoplasmic reticulum membrane;endoplasmic reticulum part;integral to membrane;intracellular organelle part;intracellular part;intrinsic to membrane;membrane;membrane part;organelle membrane;organelle part;plasma membrane			C1-set;V-set	Cellmembrane;Completeproteome;Directproteinsequencing;Disulfidebond;Endoplasmicreticulum;Immunoglobulindomain;Membrane;Microsome;Polymorphism;Referenceproteome;Repeat;Signal;Transmembrane;Transmembranehelix
3313	4	4	26	16.953	0	47.24	2864200000	56	Q56VL3;Q56VL3-2	Q56VL3	OCIA domain-containing protein 2	ENSG00000145247	OCIAD2	-4.48687	+	0	6.24017	-2.8416	29.2375	29.2504	29.1917	24.8042	24.8284	24.5864			cell part;cytoplasmic part;endosome;intracellular membrane-bounded organelle;intracellular organelle;intracellular organelle part;intracellular part;membrane;membrane-bounded organelle;mitochondrial inner membrane;mitochondrial membrane;mitochondrial part;organelle;organelle inner membrane;organelle membrane;organelle part			OCIA	Acetylation;Alternativesplicing;Completeproteome;Endosome;Polymorphism;Referenceproteome
1567	25	5	38.7	97.55	0	142.95	5900400000	157	P29590;P29590-11;P29590-5;P29590-2;P29590-9;P29590-3;P29590-8;P29590-12;P29590-13;P29590-14;P29590-10	P29590;P29590-11;P29590-5;P29590-2;P29590-9;P29590-3;P29590-8;P29590-12;P29590-13;P29590-14;P29590-10	Protein PML	ENSG00000140464	PML	-4.28295	+	0	4.19369	-2.45283	30.5752	30.6895	30.507	26.6553	26.4211	25.8464	activation of caspase activity;aging;anatomical structure morphogenesis;biological regulation;biosynthetic process;branching involved in mammary gland duct morphogenesis;branching morphogenesis of a tube;calcium ion homeostasis;catabolic process;cation homeostasis;cell aging;cell cycle arrest;cell cycle process;cell differentiation;cell fate commitment;cell surface receptor linked signaling pathway;cellular biosynthetic process;cellular calcium ion homeostasis;cellular catabolic process;cellular cation homeostasis;cellular chemical homeostasis;cellular component assembly;cellular component organization;cellular component organization at cellular level;cellular component organization or biogenesis;cellular component organization or biogenesis at cellular level;cellular developmental process;cellular divalent inorganic cation homeostasis;cellular homeostasis;cellular ion homeostasis;cellular macromolecule biosynthetic process;cellular macromolecule catabolic process;cellular macromolecule metabolic process;cellular metabolic process;cellular metal ion homeostasis;cellular nitrogen compound metabolic process;cellular process;cellular protein metabolic process;cellular response to chemical stimulus;cellular response to cytokine stimulus;cellular response to interferon-gamma;cellular response to organic substance;cellular response to oxidative stress;cellular response to stimulus;cellular response to stress;cellular senescence;chemical homeostasis;common-partner SMAD protein phosphorylation;cytokine-mediated signaling pathway;defense response;defense response to virus;developmental process;divalent inorganic cation homeostasis;DNA damage response, signal transduction by p53 class mediator;DNA damage response, signal transduction by p53 class mediator resulting in cell cycle arrest;DNA damage response, signal transduction by p53 class mediator resulting in induction of apoptosis;DNA damage response, signal transduction resulting in induction of apoptosis;endoplasmic reticulum calcium ion homeostasis;enzyme linked receptor protein signaling pathway;establishment of localization;establishment of localization in cell;establishment of protein localization;homeostatic process;immune effector process;immune system process;induction of apoptosis;induction of apoptosis by intracellular signals;induction of programmed cell death;interaction with host;interferon-gamma-mediated signaling pathway;interspecies interaction between organisms;intracellular protein transport;intracellular receptor mediated signaling pathway;intracellular signal transduction;intracellular transport;ion homeostasis;macromolecular complex assembly;macromolecular complex subunit organization;macromolecule biosynthetic process;macromolecule catabolic process;macromolecule metabolic process;macromolecule modification;maintenance of location;maintenance of location in cell;maintenance of protein localization to organelle;maintenance of protein location;maintenance of protein location in cell;maintenance of protein location in nucleus;metabolic process;metal ion homeostasis;modification-dependent macromolecule catabolic process;modification-dependent protein catabolic process;morphogenesis of a branching epithelium;morphogenesis of a branching structure;morphogenesis of an epithelium;multicellular organismal process;multi-organism process;myeloid cell differentiation;negative regulation of angiogenesis;negative regulation of biological process;negative regulation of biosynthetic process;negative regulation of catalytic activity;negative regulation of cell cycle;negative regulation of cell growth;negative regulation of cell proliferation;negative regulation of cellular biosynthetic process;negative regulation of cellular component organization;negative regulation of cellular macromolecule biosynthetic process;negative regulation of cellular metabolic process;negative regulation of cellular process;negative regulation of cellular protein metabolic process;negative regulation of developmental process;negative regulation of DNA metabolic process;negative regulation of DNA replication;negative regulation of gene expression;negative regulation of growth;negative regulation of homeostatic process;negative regulation of macromolecule biosynthetic process;negative regulation of macromolecule metabolic process;negative regulation of metabolic process;negative regulation of mitotic cell cycle;negative regulation of molecular function;negative regulation of nitrogen compound metabolic process;negative regulation of nucleobase-containing compound metabolic process;negative regulation of organelle organization;negative regulation of protein metabolic process;negative regulation of protein modification process;negative regulation of protein ubiquitination;negative regulation of protein ubiquitination involved in ubiquitin-dependent protein catabolic process;negative regulation of RNA metabolic process;negative regulation of telomerase activity;negative regulation of telomere maintenance;negative regulation of telomere maintenance via telomerase;negative regulation of transcription, DNA-dependent;negative regulation of transferase activity;negative regulation of translation;negative regulation of translation in response to oxidative stress;negative regulation of translation in response to stress;nitrogen compound metabolic process;nuclear body organization;nuclear import;nuclear transport;nucleic acid metabolic process;nucleobase-containing compound metabolic process;nucleocytoplasmic transport;nucleus organization;organelle organization;phosphate-containing compound metabolic process;phosphorus metabolic process;phosphorylation;PML body organization;positive regulation of apoptosis;positive regulation of biological process;positive regulation of caspase activity;positive regulation of catalytic activity;positive regulation of cell cycle arrest;positive regulation of cell cycle process;positive regulation of cell death;positive regulation of cellular component organization;positive regulation of cellular metabolic process;positive regulation of cellular process;positive regulation of cellular protein metabolic process;positive regulation of defense response to virus by host;positive regulation of histone deacetylation;positive regulation of histone modification;positive regulation of hydrolase activity;positive regulation of macromolecule metabolic process;positive regulation of metabolic process;positive regulation of molecular function;positive regulation of organelle organization;positive regulation of peptidase activity;positive regulation of programmed cell death;positive regulation of protein deacetylation;positive regulation of protein metabolic process;positive regulation of protein modification process;posttranscriptional regulation of gene expression;primary metabolic process;proteasomal protein catabolic process;proteasomal ubiquitin-dependent protein catabolic process;protein complex assembly;protein complex subunit organization;protein import;protein import into nucleus;protein metabolic process;protein modification process;protein phosphorylation;protein stabilization;protein targeting;protein transport;proteolysis;proteolysis involved in cellular protein catabolic process;regulation of anatomical structure morphogenesis;regulation of angiogenesis;regulation of apoptosis;regulation of biological process;regulation of biological quality;regulation of biosynthetic process;regulation of calcium ion transport;regulation of calcium ion transport into cytosol;regulation of catabolic process;regulation of catalytic activity;regulation of cell cycle;regulation of cell cycle arrest;regulation of cell cycle process;regulation of cell death;regulation of cell growth;regulation of cell proliferation;regulation of cellular biosynthetic process;regulation of cellular catabolic process;regulation of cellular component organization;regulation of cellular macromolecule biosynthetic process;regulation of cellular metabolic process;regulation of cellular process;regulation of cellular protein metabolic process;regulation of cellular response to stress;regulation of chromosome organization;regulation of cysteine-type endopeptidase activity;regulation of cysteine-type endopeptidase activity involved in apoptotic process;regulation of defense response;regulation of defense response to virus;regulation of defense response to virus by host;regulation of developmental process;regulation of DNA metabolic process;regulation of DNA repair;regulation of DNA replication;regulation of double-strand break repair;regulation of endopeptidase activity;regulation of gene expression;regulation of growth;regulation of histone deacetylation;regulation of histone modification;regulation of homeostatic process;regulation of hydrolase activity;regulation of immune effector process;regulation of immune system process;regulation of ion homeostasis;regulation of ion transport;regulation of localization;regulation of macromolecule biosynthetic process;regulation of macromolecule metabolic process;regulation of metabolic process;regulation of metal ion transport;regulation of MHC class I biosynthetic process;regulation of mitotic cell cycle;regulation of molecular function;regulation of multicellular organismal development;regulation of multicellular organismal process;regulation of multi-organism process;regulation of nitrogen compound metabolic process;regulation of nucleobase-containing compound metabolic process;regulation of organelle organization;regulation of peptidase activity;regulation of phosphate metabolic process;regulation of phosphorus metabolic process;regulation of phosphorylation;regulation of primary metabolic process;regulation of programmed cell death;regulation of protein catabolic process;regulation of protein deacetylation;regulation of protein metabolic process;regulation of protein modification process;regulation of protein phosphorylation;regulation of protein stability;regulation of protein ubiquitination;regulation of protein ubiquitination involved in ubiquitin-dependent protein catabolic process;regulation of proteolysis;regulation of response to biotic stimulus;regulation of response to DNA damage stimulus;regulation of response to stimulus;regulation of response to stress;regulation of RNA metabolic process;regulation of telomerase activity;regulation of telomere maintenance;regulation of telomere maintenance via telomerase;regulation of transcription, DNA-dependent;regulation of transferase activity;regulation of translation;regulation of translation in response to oxidative stress;regulation of translation in response to stress;regulation of transport;reproductive process;response to abiotic stimulus;response to biotic stimulus;response to chemical stimulus;response to cytokine stimulus;response to DNA damage stimulus;response to gamma radiation;response to hypoxia;response to interferon-gamma;response to ionizing radiation;response to light stimulus;response to organic substance;response to other organism;response to oxidative stress;response to oxygen levels;response to radiation;response to stimulus;response to stress;response to UV;response to virus;retinoic acid receptor signaling pathway;RNA biosynthetic process;RNA metabolic process;signal transduction;signal transduction by p53 class mediator;signal transduction by p53 class mediator resulting in induction of apoptosis;signal transduction in response to DNA damage;signal transduction involved in cell cycle checkpoint;signal transduction involved in DNA damage checkpoint;signal transduction involved in DNA integrity checkpoint;signal transduction involved in G1/S transition checkpoint;signal transduction involved in mitotic cell cycle checkpoint;signal transduction involved in mitotic cell cycle G1/S checkpoint;signal transduction involved in mitotic cell cycle G1/S transition DNA damage checkpoint;SMAD protein import into nucleus;tissue morphogenesis;transcription, DNA-dependent;transforming growth factor beta receptor signaling pathway;transmembrane receptor protein serine/threonine kinase signaling pathway;transport;tube morphogenesis;ubiquitin-dependent protein catabolic process;viral reproductive process;virus-host interaction	binding;cation binding;cobalt ion binding;DNA binding;ion binding;metal ion binding;nucleic acid binding;protein binding;protein binding transcription factor activity;protein dimerization activity;protein heterodimerization activity;transcription coactivator activity;transcription cofactor activity;transcription factor binding transcription factor activity;transition metal ion binding;zinc ion binding	cell part;cytoplasm;cytoplasmic part;cytosol;early endosome membrane;endoplasmic reticulum part;endosomal part;endosome membrane;extrinsic to endoplasmic reticulum membrane;extrinsic to membrane;extrinsic to organelle membrane;intracellular membrane-bounded organelle;intracellular non-membrane-bounded organelle;intracellular organelle;intracellular organelle part;intracellular part;membrane;membrane part;membrane-bounded organelle;non-membrane-bounded organelle;nuclear body;nuclear matrix;nuclear membrane;nuclear part;nucleolus;nucleoplasm part;nucleus;organelle;organelle membrane;organelle part;PML body	Acute myeloid leukemia;Endocytosis;Pathways in cancer;Ubiquitin mediated proteolysis	PML-SMAD2/3-SARA complex;ZNF198-PML complex	DUF3583;zf-B_box	3D-structure;Acetylation;Activator;Alternativesplicing;Antiviraldefense;Apoptosis;Chromosomalrearrangement;Coiledcoil;Completeproteome;Cytoplasm;DNA-binding;Endoplasmicreticulum;Endosome;Host-virusinteraction;Immunity;Innateimmunity;Isopeptidebond;Membrane;Metal-binding;Nucleus;Phosphoprotein;Polymorphism;Proto-oncogene;Referenceproteome;Repeat;Transcription;Transcriptionregulation;Tumorsuppressor;Ublconjugation;Zinc;Zinc-finger
876	23	23	52.8	55.634	0	185.92	5707700000	177	O95793-3;O95793-2;O95793	O95793-3;O95793-2;O95793	Double-stranded RNA-binding protein Staufen homolog 1	ENSG00000124214	STAU1	-4.13441	+	0	4.97146	-2.50366	29.0707	29.2447	29.4158	24.9799	25.0115	25.3365	cellular localization;cellular macromolecule localization;cellular process;intracellular mRNA localization;localization;macromolecule localization;RNA localization	binding;double-stranded RNA binding;nucleic acid binding;RNA binding	cell part;cytoplasmic part;cytoskeletal part;endoplasmic reticulum;intracellular membrane-bounded organelle;intracellular non-membrane-bounded organelle;intracellular organelle;intracellular organelle part;intracellular part;macromolecular complex;membrane-bounded organelle;microtubule associated complex;non-membrane-bounded organelle;organelle;organelle part;protein complex;ribonucleoprotein complex;RNA granule;rough endoplasmic reticulum;stress granule			dsrm	3D-structure;Acetylation;Alternativesplicing;Completeproteome;Cytoplasm;Endoplasmicreticulum;Phosphoprotein;Referenceproteome;Repeat;RNA-binding
3114	4	4	15	35.215	0	38.728	1641700000	67	Q15800;Q15800-2	Q15800;Q15800-2	Methylsterol monooxygenase 1	ENSG00000052802	MSMO1	-3.97319	+	0	3.62896	-2.35257	28.7819	28.5269	28.4772	24.8158	24.4285	NaN	alcohol metabolic process;biosynthetic process;carboxylic acid biosynthetic process;carboxylic acid metabolic process;cellular biosynthetic process;cellular ketone metabolic process;cellular lipid metabolic process;cellular metabolic process;cellular process;cholesterol biosynthetic process;cholesterol metabolic process;fatty acid biosynthetic process;fatty acid metabolic process;lipid biosynthetic process;lipid metabolic process;metabolic process;monocarboxylic acid metabolic process;organic acid biosynthetic process;organic acid metabolic process;oxoacid metabolic process;primary metabolic process;small molecule biosynthetic process;small molecule metabolic process;steroid biosynthetic process;steroid metabolic process;sterol biosynthetic process;sterol metabolic process	binding;C-4 methylsterol oxidase activity;catalytic activity;cation binding;ion binding;iron ion binding;metal ion binding;monooxygenase activity;oxidoreductase activity;oxidoreductase activity, acting on paired donors, with incorporation or reduction of molecular oxygen;oxidoreductase activity, acting on paired donors, with incorporation or reduction of molecular oxygen, NADH or NADPH as one donor, and incorporation of one atom of oxygen;transition metal ion binding	cell part;cytoplasmic part;endoplasmic reticulum membrane;endoplasmic reticulum part;integral to membrane;intracellular organelle part;intracellular part;intrinsic to membrane;membrane;membrane part;organelle membrane;organelle part;plasma membrane	Steroid biosynthesis		FA_hydroxylase	Alternativesplicing;Completeproteome;Endoplasmicreticulum;Iron;Lipidbiosynthesis;Lipidmetabolism;Membrane;NAD;Oxidoreductase;Polymorphism;Referenceproteome;Steroidbiosynthesis;Steroidmetabolism;Sterolbiosynthesis;Sterolmetabolism;Transmembrane;Transmembranehelix
998	6	6	50.3	17.887	0	161.04	4074800000	86	P05161	P05161	Ubiquitin-like protein ISG15	ENSG00000187608	ISG15	-3.96934	+	0	4.08109	-2.27657	28.3768	28.7622	28.5824	25.017	24.2835	24.5129	biological regulation;catabolic process;cell communication;cell surface receptor linked signaling pathway;cell-cell signaling;cellular catabolic process;cellular macromolecule catabolic process;cellular macromolecule metabolic process;cellular metabolic process;cellular process;cellular protein metabolic process;cellular response to chemical stimulus;cellular response to cytokine stimulus;cellular response to organic substance;cellular response to stimulus;cellular response to type I interferon;cytokine-mediated signaling pathway;defense response;defense response to bacterium;defense response to virus;immune effector process;immune system process;interaction with host;interspecies interaction between organisms;ISG15-protein conjugation;macromolecule catabolic process;macromolecule metabolic process;macromolecule modification;metabolic process;modification-dependent macromolecule catabolic process;modification-dependent protein catabolic process;multi-organism process;negative regulation of biological process;negative regulation of cellular metabolic process;negative regulation of cellular process;negative regulation of cellular protein metabolic process;negative regulation of cytokine production;negative regulation of macromolecule metabolic process;negative regulation of metabolic process;negative regulation of multicellular organismal process;negative regulation of protein metabolic process;negative regulation of protein modification process;negative regulation of protein ubiquitination;negative regulation of reproductive process;negative regulation of type I interferon production;negative regulation of viral genome replication;negative regulation of viral reproduction;primary metabolic process;protein metabolic process;protein modification process;proteolysis;proteolysis involved in cellular protein catabolic process;regulation of biological process;regulation of cellular metabolic process;regulation of cellular process;regulation of cellular protein metabolic process;regulation of cytokine production;regulation of interferon-gamma production;regulation of macromolecule metabolic process;regulation of metabolic process;regulation of multicellular organismal process;regulation of primary metabolic process;regulation of protein metabolic process;regulation of protein modification process;regulation of protein ubiquitination;regulation of reproductive process;regulation of type I interferon production;regulation of viral genome replication;regulation of viral reproduction;reproductive process;response to bacterium;response to biotic stimulus;response to chemical stimulus;response to cytokine stimulus;response to organic substance;response to other organism;response to stimulus;response to stress;response to type I interferon;response to virus;signal transduction;signaling;type I interferon-mediated signaling pathway;viral reproductive process;virus-host interaction	protein tag	cell part;cytoplasmic part;cytosol;extracellular region part;extracellular space;intracellular part	RIG-I-like receptor signaling pathway		ubiquitin	3D-structure;Antiviraldefense;Completeproteome;Cytoplasm;Directproteinsequencing;Host-virusinteraction;Isopeptidebond;Polymorphism;Referenceproteome;Repeat;Secreted;Ublconjugationpathway
3287	3	3	32.9	17.092	0	27.98	1932200000	56	Q53GA4	Q53GA4	Pleckstrin homology-like domain family A member 2	ENSG00000181649	PHLDA2	-3.69694	+	0	2.24945	-1.69386	28.4609	26.9606	29.2831	24.4881	24.4687	24.657	anatomical structure morphogenesis;apoptosis;cell death;cellular process;death;developmental process;organ morphogenesis;programmed cell death	binding;lipid binding;phospholipid binding	cell part;cytoplasm;intracellular part;membrane				Completeproteome;Cytoplasm;Membrane;Phosphoprotein;Referenceproteome
4386	19	19	53	57.903	0	185.93	4213000000	147	Q8TD30;Q8TD30-2;P24298	Q8TD30;Q8TD30-2	Alanine aminotransferase 2	ENSG00000166123	GPT2	-3.60437	+	0	3.61754	-2.01351	29.951	30.2112	29.7569	26.1646	26.8821	26.0593	2-oxoglutarate metabolic process;alanine catabolic process;alanine metabolic process;amine biosynthetic process;amine catabolic process;amine metabolic process;biosynthetic process;carboxylic acid biosynthetic process;carboxylic acid catabolic process;carboxylic acid metabolic process;catabolic process;cellular amine metabolic process;cellular amino acid biosynthetic process;cellular amino acid catabolic process;cellular amino acid metabolic process;cellular biosynthetic process;cellular catabolic process;cellular ketone metabolic process;cellular metabolic process;cellular nitrogen compound biosynthetic process;cellular nitrogen compound metabolic process;cellular process;dicarboxylic acid metabolic process;L-alanine catabolic process;L-alanine metabolic process;metabolic process;nitrogen compound metabolic process;organic acid biosynthetic process;organic acid catabolic process;organic acid metabolic process;oxoacid metabolic process;primary metabolic process;pyruvate family amino acid catabolic process;pyruvate family amino acid metabolic process;small molecule biosynthetic process;small molecule catabolic process;small molecule metabolic process	alanine-oxo-acid transaminase activity;binding;catalytic activity;cofactor binding;L-alanine:2-oxoglutarate aminotransferase activity;pyridoxal phosphate binding;transaminase activity;transferase activity;transferase activity, transferring nitrogenous groups;vitamin B6 binding;vitamin binding	cell part;cytoplasmic part;intracellular organelle lumen;intracellular organelle part;intracellular part;membrane-enclosed lumen;mitochondrial matrix;mitochondrial part;organelle lumen;organelle part	Alanine, aspartate and glutamate metabolism;Carbon fixation in photosynthetic organisms		Aminotran_1_2	3D-structure;Alternativesplicing;Aminotransferase;Completeproteome;Pyridoxalphosphate;Referenceproteome;Transferase
3856	31	31	54.3	75.388	0	234.87	22760000000	494	Q86SF2	Q86SF2	N-acetylgalactosaminyltransferase 7	ENSG00000109586	GALNT7	-3.36391	+	0	5.5942	-2.12107	32.542	32.3623	32.3142	29.1108	28.943	29.073	carbohydrate metabolic process;cellular carbohydrate metabolic process;cellular macromolecule metabolic process;cellular metabolic process;cellular process;cellular protein metabolic process;glycosylation;macromolecule glycosylation;macromolecule metabolic process;macromolecule modification;metabolic process;O-glycan processing;post-translational protein modification;primary metabolic process;protein glycosylation;protein metabolic process;protein modification process;protein O-linked glycosylation	acetylgalactosaminyltransferase activity;catalytic activity;polypeptide N-acetylgalactosaminyltransferase activity;transferase activity;transferase activity, transferring glycosyl groups;transferase activity, transferring hexosyl groups;UDP-glycosyltransferase activity	cell part;cytoplasmic part;Golgi apparatus part;Golgi membrane;integral to membrane;intracellular organelle part;intracellular part;intrinsic to membrane;membrane;membrane part;organelle membrane;organelle part	Mucin type O-Glycan biosynthesis		Glyco_transf_7C;Glycos_transf_2;Ricin_B_lectin	Calcium;Completeproteome;Disulfidebond;Glycosyltransferase;Golgiapparatus;Lectin;Manganese;Membrane;Referenceproteome;Signal-anchor;Transferase;Transmembrane;Transmembranehelix
3778	16	16	37.1	60.207	0	36.094	2396200000	82	Q7L5N7;Q7L5N7-2	Q7L5N7;Q7L5N7-2	Lysophosphatidylcholine acyltransferase 2	ENSG00000087253	LPCAT2	-3.33655	+	0	4.73801	-2.03472	29.0887	29.1418	29.1277	25.8552	25.5144	25.9789	alcohol metabolic process;amine metabolic process;biosynthetic process;cellular amine metabolic process;cellular biogenic amine metabolic process;cellular biosynthetic process;cellular component organization;cellular component organization or biogenesis;cellular lipid metabolic process;cellular membrane organization;cellular metabolic process;cellular nitrogen compound metabolic process;cellular process;ethanolamine-containing compound metabolic process;glycerolipid biosynthetic process;glycerolipid metabolic process;glycerophospholipid biosynthetic process;glycerophospholipid metabolic process;lipid biosynthetic process;lipid metabolic process;membrane organization;metabolic process;nitrogen compound metabolic process;organophosphate metabolic process;phospholipid biosynthetic process;phospholipid metabolic process;platelet activating factor biosynthetic process;platelet activating factor metabolic process;primary metabolic process;small molecule metabolic process	1-acylglycerophosphocholine O-acyltransferase activity;1-alkylglycerophosphocholine O-acetyltransferase activity;acetyltransferase activity;binding;calcium ion binding;catalytic activity;cation binding;ion binding;metal ion binding;O-acetyltransferase activity;O-acyltransferase activity;transferase activity;transferase activity, transferring acyl groups;transferase activity, transferring acyl groups other than amino-acyl groups	cell part;cytoplasmic part;endoplasmic reticulum membrane;endoplasmic reticulum part;Golgi apparatus part;Golgi membrane;Golgi stack;integral to membrane;intracellular organelle part;intracellular part;intrinsic to membrane;membrane;membrane part;organelle membrane;organelle part	Ether lipid metabolism;Glycerophospholipid metabolism		Acyltransferase;EF_hand_5	Acyltransferase;Alternativesplicing;Calcium;Completeproteome;Endoplasmicreticulum;Golgiapparatus;Lipidbiosynthesis;Lipidmetabolism;Membrane;Metal-binding;Phospholipidbiosynthesis;Phospholipidmetabolism;Polymorphism;Referenceproteome;Repeat;Signal-anchor;Transferase;Transmembrane;Transmembranehelix
4115	10	1	65.1	27.389	0	48.423	1461700000	56	Q8N2F6-4;Q8N2F6-2;Q8N2F6-6;Q8N2F6-5	Q8N2F6-4;Q8N2F6-2;Q8N2F6-6;Q8N2F6-5	Armadillo repeat-containing protein 10	ENSG00000170632	ARMC10	-3.31045	+	0	2.61492	-1.79308	29.0449	28.2333	28.9869	25.5485	25.3407	NaN	biological regulation;regulation of biological process;regulation of growth		cell part;cytoplasmic part;endoplasmic reticulum membrane;endoplasmic reticulum part;integral to membrane;intracellular membrane-bounded organelle;intracellular organelle;intracellular organelle part;intracellular part;intrinsic to membrane;membrane;membrane part;membrane-bounded organelle;mitochondrion;organelle;organelle membrane;organelle part			Arm_2	Alternativesplicing;Completeproteome;Directproteinsequencing;Endoplasmicreticulum;Growthregulation;Membrane;Phosphoprotein;Polymorphism;Referenceproteome;Transmembrane;Transmembranehelix
4002	12	12	23.9	79.845	0	61.025	3037400000	114	Q8IWA5-3;Q8IWA5;Q8IWA5-2	Q8IWA5-3;Q8IWA5;Q8IWA5-2	Choline transporter-like protein 2	ENSG00000129353	SLC44A2	-3.30405	+	0	3.97853	-1.92629	29.1904	28.9777	29.2733	25.4643	25.9425	26.1225	alcohol metabolic process;amine metabolic process;biological regulation;biosynthetic process;cellular amine metabolic process;cellular biogenic amine metabolic process;cellular biosynthetic process;cellular lipid metabolic process;cellular metabolic process;cellular nitrogen compound metabolic process;cellular process;ethanolamine-containing compound metabolic process;glycerolipid biosynthetic process;glycerolipid metabolic process;glycerophospholipid biosynthetic process;glycerophospholipid metabolic process;lipid biosynthetic process;lipid metabolic process;metabolic process;nitrogen compound metabolic process;organophosphate metabolic process;phosphatidylcholine biosynthetic process;phosphatidylcholine metabolic process;phospholipid biosynthetic process;phospholipid metabolic process;positive regulation of biological process;positive regulation of cell communication;positive regulation of cellular process;positive regulation of I-kappaB kinase/NF-kappaB cascade;positive regulation of intracellular protein kinase cascade;positive regulation of response to stimulus;positive regulation of signal transduction;positive regulation of signaling;primary metabolic process;regulation of biological process;regulation of cell communication;regulation of cellular process;regulation of I-kappaB kinase/NF-kappaB cascade;regulation of intracellular protein kinase cascade;regulation of response to stimulus;regulation of signal transduction;regulation of signaling;small molecule metabolic process	active transmembrane transporter activity;amine transmembrane transporter activity;choline transmembrane transporter activity;molecular transducer activity;signal transducer activity;substrate-specific transmembrane transporter activity;substrate-specific transporter activity;transmembrane transporter activity;transporter activity	cell part;integral to membrane;intrinsic to membrane;membrane;membrane part;plasma membrane			Choline_transpo	Alternativepromoterusage;Alternativesplicing;Completeproteome;Glycoprotein;Membrane;Polymorphism;Referenceproteome;Transmembrane;Transmembranehelix;Transport
5741	3	3	21.8	17.201	0	19.308	1226000000	33	Q9HBL7	Q9HBL7	Plasminogen receptor (KT)	ENSG00000107020	PLGRKT	-3.29582	+	0	3.05058	-1.88853	28.5328	28.0739	28.0235	NaN	24.7426	25.0859	biological regulation;chemotaxis;defense response;inflammatory response;locomotion;positive regulation of plasminogen activation;positive regulation of protein processing;regulation of biological process;regulation of gene expression;regulation of macromolecule metabolic process;regulation of metabolic process;regulation of plasminogen activation;regulation of primary metabolic process;regulation of protein metabolic process;regulation of protein processing;response to chemical stimulus;response to external stimulus;response to stimulus;response to stress;response to wounding;taxis		cell part;cytoplasmic part;integral to membrane;integral to plasma membrane;intracellular membrane-bounded organelle;intracellular organelle;intracellular part;intrinsic to membrane;intrinsic to plasma membrane;membrane part;membrane-bounded organelle;mitochondrion;organelle;plasma membrane part			DUF2368	Cellmembrane;Chemotaxis;Completeproteome;Inflammatoryresponse;Membrane;Plasminogenactivation;Referenceproteome;Transmembrane;Transmembranehelix
1358	11	0	38.1	40.455	0	185.66	4410800000	96	P30685;P30498;P30491;P30490;P18464;P30495;P10319;P18465;P30488;P30487	P30685;P30498;P30491;P30490;P18464;P30495;P10319;P18465;P30488;P30487	HLA class I histocompatibility antigen, B-35 alpha chain;HLA class I histocompatibility antigen, B-78 alpha chain;HLA class I histocompatibility antigen, B-53 alpha chain;HLA class I histocompatibility antigen, B-52 alpha chain;HLA class I histocompatibility antigen, B-51 alpha chain;HLA class I histocompatibility antigen, B-56 alpha chain;HLA class I histocompatibility antigen, B-58 alpha chain;HLA class I histocompatibility antigen, B-57 alpha chain;HLA class I histocompatibility antigen, B-50 alpha chain;HLA class I histocompatibility antigen, B-49 alpha chain	ENSG00000206450;ENSG00000224608;ENSG00000232126	HLA-B	-3.22875	+	0	4.77071	-1.97749	30.0693	30.3654	30.2894	26.818	27.0814	27.1385	antigen processing and presentation;antigen processing and presentation of exogenous antigen;antigen processing and presentation of exogenous peptide antigen;antigen processing and presentation of exogenous peptide antigen via MHC class I;antigen processing and presentation of exogenous peptide antigen via MHC class I, TAP-dependent;antigen processing and presentation of exogenous peptide antigen via MHC class I, TAP-independent;antigen processing and presentation of peptide antigen;antigen processing and presentation of peptide antigen via MHC class I;biological regulation;cell surface receptor linked signaling pathway;cellular process;cellular response to chemical stimulus;cellular response to cytokine stimulus;cellular response to interferon-gamma;cellular response to organic substance;cellular response to stimulus;cellular response to type I interferon;cytokine-mediated signaling pathway;immune system process;interaction with host;interferon-gamma-mediated signaling pathway;interspecies interaction between organisms;multi-organism process;regulation of biological process;regulation of cellular process;regulation of immune response;regulation of immune system process;regulation of response to stimulus;reproductive process;response to chemical stimulus;response to cytokine stimulus;response to interferon-gamma;response to organic substance;response to stimulus;response to type I interferon;signal transduction;type I interferon-mediated signaling pathway;viral reproductive process;virus-host interaction		cell part;coated vesicle membrane;cytoplasmic part;cytoplasmic vesicle membrane;cytoplasmic vesicle part;early endosome membrane;endocytic vesicle membrane;endoplasmic reticulum part;endosomal part;endosome membrane;ER to Golgi transport vesicle membrane;Golgi apparatus part;Golgi membrane;integral to endoplasmic reticulum membrane;integral to lumenal side of endoplasmic reticulum membrane;integral to membrane;integral to organelle membrane;intracellular organelle part;intracellular part;intrinsic to endoplasmic reticulum membrane;intrinsic to membrane;intrinsic to organelle membrane;macromolecular complex;membrane;membrane part;MHC class I protein complex;MHC protein complex;organelle membrane;organelle part;phagocytic vesicle membrane;plasma membrane;plasma membrane part;protein complex;transport vesicle membrane;vesicle membrane			C1-set;MHC_I;MHC_I_C	3D-structure;Completeproteome;Disulfidebond;Glycoprotein;Host-virusinteraction;Immunity;Membrane;MHCI;Polymorphism;Referenceproteome;Signal;Transmembrane;Transmembranehelix;Ublconjugation
4356	22	22	43.9	83.023	0	131.07	2473000000	121	Q8TBA6;Q8TBA6-2	Q8TBA6;Q8TBA6-2	Golgin subfamily A member 5	ENSG00000066455	GOLGA5	-3.17935	+	0	5.2135	-1.98561	29.7859	29.5276	29.6541	26.3398	26.5403	26.5494	cellular component organization;cellular component organization at cellular level;cellular component organization or biogenesis;cellular component organization or biogenesis at cellular level;cellular process;establishment of localization;establishment of localization in cell;Golgi organization;Golgi vesicle transport;intracellular transport;organelle organization;transport;vesicle-mediated transport	binding;enzyme binding;GTPase binding;protein binding;Rab GTPase binding;Ras GTPase binding;small GTPase binding	cell part;cis-Golgi network;cytoplasmic part;Golgi apparatus part;Golgi cisterna;Golgi membrane;integral to membrane;intracellular organelle part;intracellular part;intrinsic to membrane;membrane;membrane part;organelle membrane;organelle part;organelle subcompartment			Golgin_A5	Alternativesplicing;Chromosomalrearrangement;Coiledcoil;Completeproteome;Golgiapparatus;Membrane;Methylation;Phosphoprotein;Polymorphism;Referenceproteome;Transmembrane;Transmembranehelix
2256	4	4	46.4	13.415	0	37.386	5476700000	82	P61916-2;P61916	P61916-2;P61916	Epididymal secretory protein E1	ENSG00000119655	NPC2	-3.16468	+	0	4.31501	-1.99199	30.0924	30.2068	30.1426	27.0869	NaN	26.8783	alcohol metabolic process;biological regulation;chemical homeostasis;cholesterol efflux;cholesterol homeostasis;cholesterol metabolic process;cholesterol transport;establishment of localization;establishment of localization in cell;glycolipid transport;homeostatic process;intracellular cholesterol transport;intracellular lipid transport;intracellular sterol transport;intracellular transport;lipid homeostasis;lipid metabolic process;lipid transport;metabolic process;multi-organism process;organic substance transport;phospholipid transport;primary metabolic process;regulation of biological process;regulation of biological quality;regulation of cellular metabolic process;regulation of cellular process;regulation of isoprenoid metabolic process;regulation of lipid metabolic process;regulation of metabolic process;regulation of primary metabolic process;response to biotic stimulus;response to other organism;response to stimulus;response to virus;small molecule metabolic process;steroid metabolic process;sterol homeostasis;sterol metabolic process;sterol transport;transport	binding;cholesterol binding;lipid binding;steroid binding;sterol binding	cell part;cytoplasmic part;endoplasmic reticulum;extracellular region;intracellular membrane-bounded organelle;intracellular organelle;intracellular part;lysosome;lytic vacuole;membrane-bounded organelle;organelle;vacuole	Lysosome		E1_DerP2_DerF2	Cholesterolmetabolism;Completeproteome;Directproteinsequencing;Diseasemutation;Disulfidebond;Endoplasmicreticulum;Glycoprotein;Lipidmetabolism;Lysosome;Niemann-Pickdisease;Polymorphism;Referenceproteome;Secreted;Signal;Steroidmetabolism;Sterolmetabolism
1560	29	28	48	108.27	0	201.28	9275800000	301	P29317;P29317-2	P29317	Ephrin type-A receptor 2	ENSG00000142627	EPHA2	-3.1444	+	0	5.35724	-1.97499	31.1145	31.0607	31.3506	28.0703	27.9885	28.0339	activation of Rac GTPase activity;activation of Ras GTPase activity;activation of Rho GTPase activity;anatomical structure development;anatomical structure formation involved in morphogenesis;anatomical structure morphogenesis;angiogenesis;axial mesoderm formation;biological adhesion;biological regulation;bone remodeling;branching involved in mammary gland duct morphogenesis;branching morphogenesis of a tube;cell adhesion;cell chemotaxis;cell development;cell differentiation;cell migration;cell morphogenesis;cell morphogenesis involved in differentiation;cell motility;cell proliferation;cell surface receptor linked signaling pathway;cellular component morphogenesis;cellular component movement;cellular component organization;cellular component organization or biogenesis;cellular developmental process;cellular process;cellular response to chemical stimulus;cellular response to stimulus;cellular response to stress;chemotaxis;developmental process;DNA damage response, signal transduction resulting in induction of apoptosis;enzyme linked receptor protein signaling pathway;ephrin receptor signaling pathway;epidermal cell differentiation;epithelial cell differentiation;epithelial cell proliferation;formation of primary germ layer;induction of apoptosis;induction of apoptosis by intracellular signals;induction of programmed cell death;intracellular protein kinase cascade;intracellular signal transduction;keratinocyte differentiation;lens fiber cell morphogenesis;leukocyte differentiation;locomotion;mammary gland epithelial cell proliferation;mesoderm formation;morphogenesis of a branching epithelium;morphogenesis of a branching structure;morphogenesis of an epithelium;multicellular organismal process;myeloid cell differentiation;myeloid leukocyte differentiation;negative regulation of biological process;negative regulation of cell communication;negative regulation of cellular process;negative regulation of intracellular protein kinase cascade;negative regulation of protein kinase B signaling cascade;negative regulation of response to stimulus;negative regulation of signal transduction;negative regulation of signaling;neural tube development;neuron differentiation;notochord cell development;notochord formation;osteoblast differentiation;osteoclast differentiation;positive regulation of apoptosis;positive regulation of biological process;positive regulation of catalytic activity;positive regulation of cell death;positive regulation of cellular component organization;positive regulation of cellular process;positive regulation of establishment of protein localization in plasma membrane;positive regulation of GTPase activity;positive regulation of hydrolase activity;positive regulation of molecular function;positive regulation of programmed cell death;positive regulation of Rac GTPase activity;positive regulation of Ras GTPase activity;positive regulation of Rho GTPase activity;protein kinase B signaling cascade;regulation of anatomical structure morphogenesis;regulation of angiogenesis;regulation of apoptosis;regulation of biological process;regulation of blood vessel endothelial cell migration;regulation of catabolic process;regulation of catalytic activity;regulation of cell adhesion;regulation of cell adhesion mediated by integrin;regulation of cell communication;regulation of cell death;regulation of cell migration;regulation of cell motility;regulation of cell projection assembly;regulation of cell projection organization;regulation of cellular catabolic process;regulation of cellular component biogenesis;regulation of cellular component movement;regulation of cellular component organization;regulation of cellular localization;regulation of cellular metabolic process;regulation of cellular process;regulation of developmental process;regulation of endothelial cell migration;regulation of ERK1 and ERK2 cascade;regulation of establishment of protein localization;regulation of establishment of protein localization in plasma membrane;regulation of GTP catabolic process;regulation of GTPase activity;regulation of hydrolase activity;regulation of intracellular protein kinase cascade;regulation of lamellipodium assembly;regulation of localization;regulation of locomotion;regulation of MAPKKK cascade;regulation of metabolic process;regulation of molecular function;regulation of multicellular organismal development;regulation of multicellular organismal process;regulation of nitrogen compound metabolic process;regulation of nucleobase-containing compound metabolic process;regulation of nucleotide catabolic process;regulation of nucleotide metabolic process;regulation of primary metabolic process;regulation of programmed cell death;regulation of protein kinase B signaling cascade;regulation of protein localization;regulation of purine nucleotide catabolic process;regulation of Ras GTPase activity;regulation of response to stimulus;regulation of Rho GTPase activity;regulation of signal transduction;regulation of signaling;response to chemical stimulus;response to DNA damage stimulus;response to external stimulus;response to growth factor stimulus;response to organic substance;response to stimulus;response to stress;signal transduction;signal transduction in response to DNA damage;skeletal system development;system development;taxis;tissue morphogenesis;tissue remodeling;transmembrane receptor protein tyrosine kinase signaling pathway;tube morphogenesis;vasculogenesis	adenyl nucleotide binding;adenyl ribonucleotide binding;ATP binding;binding;catalytic activity;ephrin receptor activity;kinase activity;molecular transducer activity;nucleotide binding;phosphotransferase activity, alcohol group as acceptor;protein kinase activity;protein tyrosine kinase activity;purine nucleotide binding;purine ribonucleoside triphosphate binding;purine ribonucleotide binding;receptor activity;ribonucleotide binding;signal transducer activity;signaling receptor activity;transferase activity;transferase activity, transferring phosphorus-containing groups;transmembrane receptor protein kinase activity;transmembrane receptor protein tyrosine kinase activity;transmembrane signaling receptor activity	adherens junction;anchoring junction;cell junction;cell part;cell projection membrane;cell projection part;cell-substrate adherens junction;cell-substrate junction;focal adhesion;integral to membrane;integral to plasma membrane;intrinsic to membrane;intrinsic to plasma membrane;lamellipodium membrane;leading edge membrane;membrane part;plasma membrane part;ruffle membrane	Axon guidance	TIAM1-EFNB1-EPHA2 complex	Ephrin_lbd;fn3;Pkinase_Tyr;SAM_1	3D-structure;Angiogenesis;Apoptosis;ATP-binding;Cataract;Celladhesion;Celljunction;Cellmembrane;Cellprojection;Completeproteome;Differentiation;Diseasemutation;Disulfidebond;Glycoprotein;Kinase;Membrane;Nucleotide-binding;Phosphoprotein;Polymorphism;Receptor;Referenceproteome;Repeat;Signal;Transferase;Transmembrane;Transmembranehelix;Tyrosine-proteinkinase;Ublconjugation
512	40	40	26.8	204.74	0	119.85	4269800000	114	O60437	O60437	Periplakin	ENSG00000118898	PPL	-3.02678	+	0	5.0046	-1.88151	29.2434	29.3021	29.2576	26.06	26.2317	26.4312	developmental process;keratinization	structural constituent of cytoskeleton;structural molecule activity	anchoring junction;cell junction;cell part;cell-cell junction;cytoplasmic part;cytoskeleton;desmosome;intracellular membrane-bounded organelle;intracellular non-membrane-bounded organelle;intracellular organelle;intracellular part;membrane;membrane-bounded organelle;mitochondrion;non-membrane-bounded organelle;nucleus;organelle;plasma membrane			Plectin	Celljunction;Cellmembrane;Coiledcoil;Completeproteome;Cytoplasm;Cytoskeleton;Keratinization;Membrane;Mitochondrion;Nucleus;Phosphoprotein;Polymorphism;Referenceproteome;Repeat
6753	5	5	26.1	32.583	0	122.35	1918300000	57	Q9Y624;Q9Y624-2	Q9Y624;Q9Y624-2	Junctional adhesion molecule A	ENSG00000158769	F11R	-2.96007	+	0	4.34528	-1.78775	28.6872	28.4999	28.5678	25.3442	25.6966	25.8338	biological adhesion;biological regulation;blood coagulation;cell adhesion;cell differentiation;cell junction assembly;cell junction organization;cell migration;cell motility;cell surface receptor linked signaling pathway;cell-cell junction assembly;cell-cell junction organization;cellular component assembly;cellular component assembly at cellular level;cellular component movement;cellular component organization;cellular component organization at cellular level;cellular component organization or biogenesis;cellular component organization or biogenesis at cellular level;cellular developmental process;cellular process;cellular response to stimulus;coagulation;defense response;developmental process;enzyme linked receptor protein signaling pathway;epithelial cell differentiation;hemostasis;immune system process;inflammatory response;interaction with host;interspecies interaction between organisms;leukocyte migration;locomotion;multicellular organismal process;multi-organism process;regulation of biological process;regulation of biological quality;regulation of body fluid levels;regulation of cellular process;reproductive process;response to stimulus;response to stress;response to wounding;signal transduction;tight junction assembly;transforming growth factor beta receptor signaling pathway;transmembrane receptor protein serine/threonine kinase signaling pathway;viral reproductive process;virus-host interaction		cell junction;cell part;cell-cell junction;integral to membrane;intrinsic to membrane;membrane;membrane part;occluding junction;plasma membrane;tight junction	Cell adhesion molecules (CAMs);Epithelial cell signaling in Helicobacter pylori infection;Leukocyte transendothelial migration;Tight junction	ITAGV-ITGB3-F11R complex;ITGA2B-ITGB3-F11R complex	V-set	3D-structure;Celljunction;Cellmembrane;Completeproteome;Directproteinsequencing;Disulfidebond;Glycoprotein;Host-virusinteraction;Immunoglobulindomain;Membrane;Phosphoprotein;Referenceproteome;Repeat;Signal;Tightjunction;Transmembrane;Transmembranehelix
5247	17	15	49	59.241	0	109.87	3114200000	102	Q9BTT6;Q9BTT6-2	Q9BTT6	Leucine-rich repeat-containing protein 1	ENSG00000137269	LRRC1	-2.95056	+	0	3.5106	-1.68324	29.2103	29.1074	29.578	25.9343	26.603	26.5067			cell part;cytoplasm;intracellular part;membrane			LRR_1;LRR_4	Alternativesplicing;Coiledcoil;Completeproteome;Cytoplasm;Leucine-richrepeat;Membrane;Polymorphism;Referenceproteome;Repeat
41	3	3	2.1	190.97	0.001266	2.3737	225940000	15	A7KAX9-2;A7KAX9	A7KAX9-2;A7KAX9	Rho GTPase-activating protein 32	ENSG00000134909	ARHGAP32	-2.89498	+	0	1.83209	-1.5605	NaN	27.2925	26.6803	23.9112	24.2716	NaN	biological regulation;cellular process;cellular response to stimulus;intracellular signal transduction;positive regulation of catalytic activity;positive regulation of GTPase activity;positive regulation of hydrolase activity;positive regulation of molecular function;regulation of biological process;regulation of catabolic process;regulation of catalytic activity;regulation of cellular catabolic process;regulation of cellular metabolic process;regulation of cellular process;regulation of GTP catabolic process;regulation of GTPase activity;regulation of hydrolase activity;regulation of metabolic process;regulation of molecular function;regulation of nitrogen compound metabolic process;regulation of nucleobase-containing compound metabolic process;regulation of nucleotide catabolic process;regulation of nucleotide metabolic process;regulation of primary metabolic process;regulation of purine nucleotide catabolic process;regulation of response to stimulus;regulation of signal transduction;regulation of signaling;regulation of small GTPase mediated signal transduction;response to stimulus;signal transduction;small GTPase mediated signal transduction	binding;enzyme activator activity;enzyme regulator activity;GTPase activator activity;GTPase regulator activity;lipid binding;nucleoside-triphosphatase regulator activity;phosphatidylinositol binding;phospholipid binding	actin cytoskeleton;cell cortex;cell junction;cell part;cytoplasmic part;cytoskeletal part;cytoskeleton;cytosol;endoplasmic reticulum membrane;endoplasmic reticulum part;endosomal part;endosome membrane;Golgi apparatus part;Golgi membrane;intracellular non-membrane-bounded organelle;intracellular organelle;intracellular organelle part;intracellular part;membrane;membrane part;non-membrane-bounded organelle;organelle;organelle membrane;organelle part;plasma membrane;postsynaptic density;postsynaptic membrane;synapse part;synaptic membrane			PX;RhoGAP;SH3_1	3D-structure;Alternativesplicing;Celljunction;Cellmembrane;Cellprojection;Completeproteome;Cytoplasm;Endoplasmicreticulum;Endosome;Golgiapparatus;GTPaseactivation;Membrane;Phosphoprotein;Postsynapticcellmembrane;Referenceproteome;SH3domain;Synapse
1647	25	22	38.8	77.942	0	94.685	5529500000	193	P33121;P33121-2;P33121-3;Q9UKU0-7	P33121;P33121-2;P33121-3	Long-chain-fatty-acid--CoA ligase 1	ENSG00000151726	ACSL1	-2.83221	+	0	5.61443	-1.80221	30.2613	30.1141	30.2826	27.4648	27.3972	27.2993	acyl-CoA biosynthetic process;acyl-CoA metabolic process;acylglycerol biosynthetic process;acylglycerol metabolic process;adiponectin-mediated signaling pathway;biological regulation;biosynthetic process;carboxylic acid metabolic process;catabolic process;cell surface receptor linked signaling pathway;cellular biosynthetic process;cellular catabolic process;cellular ketone metabolic process;cellular lipid metabolic process;cellular metabolic process;cellular process;cellular response to chemical stimulus;cellular response to cytokine stimulus;cellular response to organic substance;cellular response to stimulus;coenzyme biosynthetic process;coenzyme metabolic process;cofactor biosynthetic process;cofactor metabolic process;cytokine-mediated signaling pathway;fatty acid metabolic process;fatty-acyl-CoA biosynthetic process;fatty-acyl-CoA metabolic process;glycerol ether biosynthetic process;glycerol ether metabolic process;glycerolipid biosynthetic process;glycerolipid metabolic process;linoleic acid metabolic process;lipid biosynthetic process;lipid metabolic process;long-chain fatty acid metabolic process;long-chain fatty-acyl-CoA biosynthetic process;long-chain fatty-acyl-CoA metabolic process;metabolic process;monocarboxylic acid metabolic process;neutral lipid biosynthetic process;neutral lipid metabolic process;organic acid metabolic process;organic ether metabolic process;oxoacid metabolic process;positive regulation of catalytic activity;positive regulation of kinase activity;positive regulation of molecular function;positive regulation of protein kinase activity;positive regulation of protein serine/threonine kinase activity;positive regulation of transferase activity;primary metabolic process;regulation of biological process;regulation of catalytic activity;regulation of cellular metabolic process;regulation of cellular process;regulation of cellular protein metabolic process;regulation of kinase activity;regulation of macromolecule metabolic process;regulation of metabolic process;regulation of molecular function;regulation of phosphate metabolic process;regulation of phosphorus metabolic process;regulation of phosphorylation;regulation of primary metabolic process;regulation of protein kinase activity;regulation of protein metabolic process;regulation of protein modification process;regulation of protein phosphorylation;regulation of protein serine/threonine kinase activity;regulation of transferase activity;response to chemical stimulus;response to cytokine stimulus;response to drug;response to external stimulus;response to extracellular stimulus;response to fatty acid;response to lipid;response to nutrient;response to nutrient levels;response to oleic acid;response to organic cyclic compound;response to organic substance;response to stimulus;signal transduction;small molecule metabolic process;thioester biosynthetic process;thioester metabolic process;triglyceride biosynthetic process;triglyceride metabolic process;unsaturated fatty acid metabolic process;xenobiotic catabolic process;xenobiotic metabolic process	adenyl nucleotide binding;adenyl ribonucleotide binding;ATP binding;binding;catalytic activity;fatty acid ligase activity;ligase activity;ligase activity, forming carbon-sulfur bonds;long-chain fatty acid-CoA ligase activity;nucleotide binding;purine nucleotide binding;purine ribonucleoside triphosphate binding;purine ribonucleotide binding;ribonucleotide binding	cell part;cytoplasmic part;endoplasmic reticulum membrane;endoplasmic reticulum part;integral to membrane;intracellular membrane-bounded organelle;intracellular organelle;intracellular organelle part;intracellular part;intrinsic to membrane;membrane;membrane part;membrane-bounded organelle;microbody;microbody membrane;microbody part;mitochondrial membrane;mitochondrial outer membrane;mitochondrial part;organelle;organelle membrane;organelle outer membrane;organelle part;outer membrane;peroxisomal membrane;peroxisomal part;plasma membrane	Adipocytokine signaling pathway;Fatty acid metabolism;Peroxisome;PPAR signaling pathway		AMP-binding	Acetylation;Alternativesplicing;ATP-binding;Completeproteome;Directproteinsequencing;Endoplasmicreticulum;Fattyacidmetabolism;Ligase;Lipidmetabolism;Magnesium;Membrane;Microsome;Mitochondrion;Mitochondrionoutermembrane;Nitration;Nucleotide-binding;Peroxisome;Phosphoprotein;Referenceproteome;Signal-anchor;Transmembrane;Transmembranehelix
2156	6	6	46.2	21.994	0	63.597	2786300000	65	P55957;P55957-2;P55957-4;P55957-3	P55957;P55957-2;P55957-4	BH3-interacting domain death agonist;BH3-interacting domain death agonist p15;BH3-interacting domain death agonist p13;BH3-interacting domain death agonist p11	ENSG00000015475	BID	-2.82417	+	0	1.98362	-1.33208	29.5204	28.2985	29.4554	25.882	27.2147	25.7051	anatomical structure development;apoptosis;apoptotic mitochondrial changes;biological regulation;brain development;cell death;cellular component assembly;cellular component organization;cellular component organization at cellular level;cellular component organization or biogenesis;cellular component organization or biogenesis at cellular level;cellular membrane organization;cellular process;death;developmental process;establishment of localization;establishment of localization in cell;establishment of protein localization;establishment of protein localization in membrane;establishment of protein localization in mitochondrion;establishment of protein localization to organelle;glial cell apoptosis;induction of apoptosis;induction of apoptosis by extracellular signals;induction of apoptosis via death domain receptors;induction of programmed cell death;intracellular protein transport;intracellular transport;macromolecular complex assembly;macromolecular complex subunit organization;membrane organization;mitochondrial membrane organization;mitochondrial transport;mitochondrion organization;neuron apoptosis;neuron death;organ development;organelle organization;positive regulation of apoptosis;positive regulation of biological process;positive regulation of cell death;positive regulation of cellular component organization;positive regulation of cellular process;positive regulation of mitochondrion organization;positive regulation of organelle organization;positive regulation of programmed cell death;positive regulation of protein complex assembly;positive regulation of protein homooligomerization;positive regulation of protein oligomerization;positive regulation of release of cytochrome c from mitochondria;programmed cell death;protein complex assembly;protein complex subunit organization;protein homooligomerization;protein import;protein oligomerization;protein targeting;protein targeting to mitochondrion;protein transport;regulation of apoptosis;regulation of biological process;regulation of biological quality;regulation of cell cycle;regulation of cell cycle process;regulation of cell death;regulation of cell proliferation;regulation of cellular component biogenesis;regulation of cellular component organization;regulation of cellular process;regulation of G1/S transition of mitotic cell cycle;regulation of interphase of mitotic cell cycle;regulation of mitochondrial membrane permeability;regulation of mitochondrion organization;regulation of mitotic cell cycle;regulation of organelle organization;regulation of programmed cell death;regulation of protein complex assembly;regulation of protein homooligomerization;regulation of protein oligomerization;regulation of release of cytochrome c from mitochondria;release of cytochrome c from mitochondria;response to chemical stimulus;response to endogenous stimulus;response to estradiol stimulus;response to estrogen stimulus;response to hormone stimulus;response to organic substance;response to steroid hormone stimulus;response to stimulus;transport	binding;cytokine receptor binding;death receptor binding;protein binding;receptor binding;tumor necrosis factor receptor superfamily binding	cell part;cytoplasmic part;cytosol;integral to membrane;integral to mitochondrial membrane;integral to organelle membrane;intracellular organelle part;intracellular part;intrinsic to membrane;intrinsic to organelle membrane;membrane;membrane part;mitochondrial membrane;mitochondrial membrane part;mitochondrial outer membrane;mitochondrial part;organelle membrane;organelle outer membrane;organelle part;outer membrane	Alzheimer's disease;Amyotrophic lateral sclerosis (ALS);Apoptosis;ko05152;Natural killer cell mediated cytotoxicity;p53 signaling pathway;Pathways in cancer;Viral myocarditis	tBID-BCL2 complex;tBID-BCL2xL complex	BID	3D-structure;Alternativesplicing;Apoptosis;Completeproteome;Cytoplasm;Membrane;Mitochondrion;Phosphoprotein;Polymorphism;Referenceproteome;Ublconjugation
2902	11	11	30.8	63.922	0	47.303	1851700000	82	Q14534	Q14534	Squalene monooxygenase	ENSG00000104549	SQLE	-2.80746	+	0	2.95478	-1.52991	28.6372	28.5412	27.908	25.2151	25.419	26.03	alcohol metabolic process;biosynthetic process;cellular aromatic compound metabolic process;cellular metabolic process;cellular process;cholesterol biosynthetic process;cholesterol metabolic process;lipid biosynthetic process;lipid metabolic process;metabolic process;primary metabolic process;response to chemical stimulus;response to organic substance;response to stimulus;small molecule metabolic process;steroid biosynthetic process;steroid metabolic process;sterol biosynthetic process;sterol metabolic process	binding;catalytic activity;coenzyme binding;cofactor binding;flavin adenine dinucleotide binding;monooxygenase activity;oxidoreductase activity;oxidoreductase activity, acting on paired donors, with incorporation or reduction of molecular oxygen;squalene monooxygenase activity	cell part;cytoplasmic part;endoplasmic reticulum membrane;endoplasmic reticulum part;integral to membrane;intracellular organelle part;intracellular part;intrinsic to membrane;membrane;membrane part;organelle membrane;organelle part	Steroid biosynthesis		Pyr_redox;SE	Completeproteome;Endoplasmicreticulum;FAD;Flavoprotein;Membrane;Microsome;NADP;Oxidoreductase;Referenceproteome;Transmembrane;Transmembranehelix
1505	11	1	13.6	100.45	0	25.013	12566000000	46	P26232-2;P26232-5;P26232;P26232-3;P26232-4;P26232-6	P26232-2;P26232-5;P26232;P26232-3	Catenin alpha-2	ENSG00000066032	CTNNA2	-2.72321	+	0.000334405	1.50962	-1.16675	31.5783	29.792	32.644	28.7271	28.5839	28.5338	anatomical structure morphogenesis;axonogenesis;biological adhesion;biological regulation;brain morphogenesis;cell adhesion;cell differentiation;cell migration;cell migration in hindbrain;cell motility;cell part morphogenesis;cell projection morphogenesis;cell projection organization;cell-cell adhesion;cellular component morphogenesis;cellular component movement;cellular component organization;cellular component organization at cellular level;cellular component organization or biogenesis;cellular component organization or biogenesis at cellular level;cellular developmental process;cellular process;dendrite morphogenesis;developmental process;hindbrain radial glia guided cell migration;locomotion;muscle cell differentiation;negative regulation of biological process;negative regulation of response to external stimulus;negative regulation of response to stimulus;neuron projection morphogenesis;organ morphogenesis;positive regulation of biological process;positive regulation of cell differentiation;positive regulation of cellular process;positive regulation of developmental process;positive regulation of muscle cell differentiation;prepulse inhibition;radial glia guided migration of Purkinje cell;regulation of biological process;regulation of cell differentiation;regulation of cellular component organization;regulation of cellular process;regulation of developmental process;regulation of muscle cell differentiation;regulation of response to external stimulus;regulation of response to stimulus;regulation of synapse organization;regulation of synapse structural plasticity	structural constituent of cytoskeleton;structural molecule activity	actin cytoskeleton;adherens junction;anchoring junction;axon;basolateral plasma membrane;cell junction;cell part;cell projection;cell-cell adherens junction;cell-cell junction;cytoplasmic part;cytoskeleton;cytosol;intracellular non-membrane-bounded organelle;intracellular organelle;intracellular part;lamellipodium;membrane part;neuron projection;non-membrane-bounded organelle;organelle;plasma membrane part	Adherens junction;Arrhythmogenic right ventricular cardiomyopathy (ARVC);Bacterial invasion of epithelial cells;Endometrial cancer;Leukocyte transendothelial migration;Pathways in cancer;Tight junction		Vinculin	Acetylation;Alternativesplicing;Celladhesion;Celljunction;Cellmembrane;Cellprojection;Completeproteome;Cytoplasm;Cytoskeleton;Developmentalprotein;Differentiation;Membrane;Phosphoprotein;Referenceproteome
4330	24	10	20.1	196.37	0	67.065	1339400000	69	Q8NI35;Q8NI35-4;Q8NI35-3;Q8NI35-2	Q8NI35;Q8NI35-4;Q8NI35-3;Q8NI35-2	InaD-like protein	ENSG00000132849	INADL	-2.70365	+	0	2.31126	-1.36557	27.939	27.5841	28.6061	25.9154	24.6358	25.467	biological regulation;cell junction assembly;cell junction organization;cell-cell junction assembly;cell-cell junction organization;cellular component assembly;cellular component assembly at cellular level;cellular component organization;cellular component organization at cellular level;cellular component organization or biogenesis;cellular component organization or biogenesis at cellular level;cellular process;cellular response to stimulus;intracellular signal transduction;regulation of biological process;regulation of cellular process;response to stimulus;signal transduction;tight junction assembly		apical plasma membrane;cell junction;cell part;cell-cell junction;cytoplasmic part;intracellular part;membrane;membrane part;occluding junction;perinuclear region of cytoplasm;plasma membrane;plasma membrane part;tight junction	Tight junction	CRB1-MPP5-INADL complex;RICH1/AMOT polarity complex, Flag-Amot precipitated;RICH1/AMOT polarity complex, Flag-Rich1 precipitated	L27_2;PDZ	3D-structure;Alternativesplicing;Celljunction;Cellmembrane;Completeproteome;Cytoplasm;Membrane;Phosphoprotein;Polymorphism;Referenceproteome;Repeat;Tightjunction
2172	5	5	29.2	17.871	0	14.475	1087800000	59	P56556	P56556	NADH dehydrogenase [ubiquinone] 1 alpha subcomplex subunit 6	ENSG00000184983;ENSG00000262894	NDUFA6	-2.69714	+	0	2.21387	-1.34222	27.5445	27.9766	27.4542	24.0108	25.2846	25.5885	cellular metabolic process;cellular process;electron transport chain;generation of precursor metabolites and energy;metabolic process;mitochondrial electron transport, NADH to ubiquinone;oxidation-reduction process;respiratory electron transport chain;response to chemical stimulus;response to oxidative stress;response to stimulus;response to stress;small molecule metabolic process	catalytic activity;NADH dehydrogenase (quinone) activity;NADH dehydrogenase (ubiquinone) activity;NADH dehydrogenase activity;oxidoreductase activity;oxidoreductase activity, acting on NADH or NADPH;oxidoreductase activity, acting on NADH or NADPH, quinone or similar compound as acceptor	cell part;cytoplasmic part;intracellular organelle part;intracellular part;macromolecular complex;membrane part;mitochondrial membrane part;mitochondrial part;mitochondrial respiratory chain complex I;NADH dehydrogenase complex;organelle part;protein complex;respiratory chain complex I	Alzheimer's disease;Huntington's disease;Oxidative phosphorylation;Parkinson's disease	Respiratory chain complex I (early intermediate NDUFAF1 assembly), mitochondrial;Respiratory chain complex I (gamma subunit) mitochondrial;Respiratory chain complex I (holoenzyme), mitochondrial;Respiratory chain complex I (intermediate VII/650kD), mitochondrial	Complex1_LYR	Completeproteome;Electrontransport;Membrane;Mitochondrion;Mitochondrioninnermembrane;Polymorphism;Referenceproteome;Respiratorychain;Transport
3554	14	13	23.2	90.246	0	39.727	1195300000	40	Q6NSJ5	Q6NSJ5	Volume-regulated anion channel subunit LRRC8E	ENSG00000171017	LRRC8E	-2.68921	+	0	2.65347	-1.51688	27.8942	28.4289	28.5933	25.6367	NaN	25.5958			cell part;integral to membrane;intrinsic to membrane;membrane part			DUF3733;LRR_4	Completeproteome;Glycoprotein;Leucine-richrepeat;Membrane;Polymorphism;Referenceproteome;Repeat;Transmembrane;Transmembranehelix
4259	17	16	29.9	71.158	0	93.791	2880400000	111	Q8NCL4	Q8NCL4	Polypeptide N-acetylgalactosaminyltransferase 6	ENSG00000139629	GALNT6	-2.67484	+	0	3.85504	-1.58529	29.5622	29.3437	29.9683	26.985	26.9943	26.8703	carbohydrate metabolic process;cellular carbohydrate metabolic process;cellular macromolecule metabolic process;cellular metabolic process;cellular process;cellular protein metabolic process;glycosylation;macromolecule glycosylation;macromolecule metabolic process;macromolecule modification;metabolic process;O-glycan processing;post-translational protein modification;primary metabolic process;protein glycosylation;protein metabolic process;protein modification process;protein O-linked glycosylation	acetylgalactosaminyltransferase activity;catalytic activity;polypeptide N-acetylgalactosaminyltransferase activity;transferase activity;transferase activity, transferring glycosyl groups;transferase activity, transferring hexosyl groups;UDP-glycosyltransferase activity	cell part;cytoplasmic part;Golgi apparatus part;Golgi membrane;integral to membrane;intracellular organelle part;intracellular part;intrinsic to membrane;membrane;membrane part;organelle membrane;organelle part;perinuclear region of cytoplasm	Mucin type O-Glycan biosynthesis		Glycos_transf_2;Ricin_B_lectin	Calcium;Completeproteome;Disulfidebond;Glycoprotein;Glycosyltransferase;Golgiapparatus;Lectin;Manganese;Membrane;Polymorphism;Referenceproteome;Signal-anchor;Transferase;Transmembrane;Transmembranehelix
6446	41	1	44.8	148.66	0	196.3	6217300000	243	Q9UM54-6	Q9UM54-6	Unconventional myosin-VI	ENSG00000196586	MYO6	-2.6428	+	0	3.91172	-1.57402	30.3566	29.9273	30.0173	27.6532	27.4871	27.2325	actin filament-based movement;actin filament-based process;anatomical structure development;anatomical structure morphogenesis;auditory receptor cell differentiation;behavior;biological regulation;cell communication;cell differentiation;cell projection organization;cell-cell signaling;cellular component assembly;cellular component assembly at cellular level;cellular component movement;cellular component organization;cellular component organization at cellular level;cellular component organization or biogenesis;cellular component organization or biogenesis at cellular level;cellular developmental process;cellular membrane organization;cellular process;cellular response to abiotic stimulus;cellular response to electrical stimulus;cellular response to stimulus;cellular response to stress;dendrite development;developmental process;DNA damage response, signal transduction by p53 class mediator;embryonic morphogenesis;endocytosis;establishment of localization;establishment of localization in cell;establishment of protein localization;glutamate secretion;inner ear morphogenesis;inner ear receptor cell differentiation;intracellular protein transport;intracellular signal transduction;intracellular transport;locomotory behavior;mechanoreceptor differentiation;membrane invagination;membrane organization;multicellular organismal process;neurological system process;neuron differentiation;neuron projection development;positive regulation of biological process;positive regulation of biosynthetic process;positive regulation of cellular biosynthetic process;positive regulation of cellular metabolic process;positive regulation of cellular process;positive regulation of gene expression;positive regulation of macromolecule biosynthetic process;positive regulation of macromolecule metabolic process;positive regulation of metabolic process;positive regulation of nitrogen compound metabolic process;positive regulation of nucleobase-containing compound metabolic process;positive regulation of RNA metabolic process;positive regulation of transcription from RNA polymerase II promoter;positive regulation of transcription, DNA-dependent;protein targeting;protein transport;regulation of biological process;regulation of biological quality;regulation of biosynthetic process;regulation of cell communication;regulation of cellular biosynthetic process;regulation of cellular macromolecule biosynthetic process;regulation of cellular metabolic process;regulation of cellular process;regulation of gene expression;regulation of localization;regulation of macromolecule biosynthetic process;regulation of macromolecule metabolic process;regulation of metabolic process;regulation of multicellular organismal process;regulation of neurological system process;regulation of nitrogen compound metabolic process;regulation of nucleobase-containing compound metabolic process;regulation of primary metabolic process;regulation of RNA metabolic process;regulation of secretion;regulation of signaling;regulation of synaptic plasticity;regulation of synaptic transmission;regulation of system process;regulation of transcription from RNA polymerase II promoter;regulation of transcription, DNA-dependent;regulation of transmission of nerve impulse;regulation of transport;response to abiotic stimulus;response to DNA damage stimulus;response to electrical stimulus;response to stimulus;response to stress;secretion;secretion by cell;sensory perception;sensory perception of mechanical stimulus;sensory perception of sound;signal release;signal transduction;signal transduction by p53 class mediator;signal transduction in response to DNA damage;signaling;synapse assembly;synapse organization;synaptic transmission;system process;transport;vesicle-mediated transport	actin binding;actin filament binding;adenyl nucleotide binding;adenyl ribonucleotide binding;ADP binding;ATP binding;binding;calmodulin binding;catalytic activity;cytoskeletal protein binding;hydrolase activity;hydrolase activity, acting on acid anhydrides;hydrolase activity, acting on acid anhydrides, in phosphorus-containing anhydrides;microfilament motor activity;minus-end directed microfilament motor activity;motor activity;nucleoside-triphosphatase activity;nucleotide binding;protein binding;purine nucleotide binding;purine ribonucleoside triphosphate binding;purine ribonucleotide binding;pyrophosphatase activity;ribonucleotide binding	axon;cell body;cell cortex;cell part;cell projection;cell projection membrane;cell projection part;clathrin coated vesicle membrane;coated pit;coated vesicle membrane;cytoplasmic membrane-bounded vesicle;cytoplasmic part;cytoplasmic vesicle;cytoplasmic vesicle membrane;cytoplasmic vesicle part;cytoskeletal part;cytosol;DNA-directed RNA polymerase II, holoenzyme;filamentous actin;Golgi apparatus;intracellular membrane-bounded organelle;intracellular organelle;intracellular organelle part;intracellular part;leading edge membrane;lysosomal membrane;macromolecular complex;membrane;membrane part;membrane-bounded organelle;membrane-bounded vesicle;myosin complex;neuron projection;neuronal cell body;nuclear membrane;nuclear part;nucleoplasm part;organelle;organelle membrane;organelle part;perinuclear region of cytoplasm;plasma membrane;plasma membrane part;protein complex;ruffle;ruffle membrane;unconventional myosin complex;vacuolar membrane;vacuolar part;vesicle;vesicle membrane			Myosin_head	Actin-binding;Alternativesplicing;ATP-binding;Calmodulin-binding;Cellmembrane;Cellprojection;Coatedpit;Coiledcoil;Completeproteome;Cytoplasm;Cytoplasmicvesicle;Deafness;Diseasemutation;Endocytosis;Golgiapparatus;Hearing;Membrane;Motorprotein;Myosin;Non-syndromicdeafness;Nucleotide-binding;Nucleus;Phosphoprotein;Proteintransport;Referenceproteome;Transport
2501	12	12	51	38.157	0	117.91	2399700000	105	Q02338	Q02338	D-beta-hydroxybutyrate dehydrogenase, mitochondrial	ENSG00000161267	BDH1	-2.63279	+	0	3.63287	-1.53965	29.4069	28.7165	28.9538	26.4848	26.293	26.401	adipose tissue development;anatomical structure development;biosynthetic process;brain development;catabolic process;cellular biosynthetic process;cellular catabolic process;cellular ketone body metabolic process;cellular lipid metabolic process;cellular metabolic process;cellular process;developmental process;ketone body biosynthetic process;ketone body catabolic process;lipid metabolic process;liver development;metabolic process;organ development;primary metabolic process;response to cadmium ion;response to chemical stimulus;response to corticosteroid stimulus;response to corticosterone stimulus;response to drug;response to endogenous stimulus;response to estradiol stimulus;response to estrogen stimulus;response to ethanol;response to external stimulus;response to extracellular stimulus;response to glucocorticoid stimulus;response to growth hormone stimulus;response to hormone stimulus;response to inorganic substance;response to insulin stimulus;response to metal ion;response to mineralocorticoid stimulus;response to nutrient;response to nutrient levels;response to organic substance;response to peptide hormone stimulus;response to starvation;response to steroid hormone stimulus;response to stimulus;response to stress;response to toxin;small molecule biosynthetic process;small molecule catabolic process;small molecule metabolic process;tissue development	3-hydroxybutyrate dehydrogenase activity;binding;catalytic activity;lipid binding;oxidoreductase activity;oxidoreductase activity, acting on CH-OH group of donors;oxidoreductase activity, acting on the CH-OH group of donors, NAD or NADP as acceptor;phospholipid binding	cell part;cytoplasmic part;intracellular membrane-bounded organelle;intracellular organelle;intracellular organelle lumen;intracellular organelle part;intracellular part;membrane;membrane-bounded organelle;membrane-enclosed lumen;mitochondrial inner membrane;mitochondrial matrix;mitochondrial membrane;mitochondrial part;nucleus;organelle;organelle inner membrane;organelle lumen;organelle membrane;organelle part	Butanoate metabolism;Synthesis and degradation of ketone bodies		adh_short	Acetylation;Allostericenzyme;Completeproteome;Mitochondrion;NAD;Oxidoreductase;Referenceproteome;Transitpeptide
6781	4	4	33.8	15.512	0	69.501	4418500000	71	Q9Y6H1;Q5T1J5	Q9Y6H1;Q5T1J5	Coiled-coil-helix-coiled-coil-helix domain-containing protein 2;Putative coiled-coil-helix-coiled-coil-helix domain-containing protein CHCHD2P9, mitochondrial	ENSG00000106153	CHCHD2;CHCHD2P9	-2.61611	+	0	3.04458	-1.45679	30.7413	30.7582	29.9218	28.07	27.7624	27.7405			cell part;cytoplasmic part;intracellular membrane-bounded organelle;intracellular organelle;intracellular part;membrane-bounded organelle;mitochondrion;organelle			CHCH	Completeproteome;Disulfidebond;Mitochondrion;Phosphoprotein;Polymorphism;Referenceproteome;Transitpeptide
4448	7	7	12.7	73.699	0	15.487	531710000	29	Q8WUM9	Q8WUM9	Sodium-dependent phosphate transporter 1	ENSG00000144136	SLC20A1	-2.61564	+	0	2.87803	-1.51844	26.6498	27.0676	27.2117	NaN	24.4239	24.2975	biological regulation;cellular metabolic process;cellular process;metabolic process;phosphate-containing compound metabolic process;phosphorus metabolic process;positive regulation of biological process;positive regulation of cell communication;positive regulation of cellular process;positive regulation of I-kappaB kinase/NF-kappaB cascade;positive regulation of intracellular protein kinase cascade;positive regulation of response to stimulus;positive regulation of signal transduction;positive regulation of signaling;regulation of biological process;regulation of cell communication;regulation of cellular process;regulation of I-kappaB kinase/NF-kappaB cascade;regulation of intracellular protein kinase cascade;regulation of response to stimulus;regulation of signal transduction;regulation of signaling	active transmembrane transporter activity;anion transmembrane transporter activity;anion:cation symporter activity;cation transmembrane transporter activity;high affinity inorganic phosphate:sodium symporter activity;inorganic anion transmembrane transporter activity;inorganic cation transmembrane transporter activity;inorganic phosphate transmembrane transporter activity;ion transmembrane transporter activity;metal ion transmembrane transporter activity;molecular transducer activity;monovalent inorganic cation transmembrane transporter activity;phosphate ion transmembrane transporter activity;receptor activity;secondary active transmembrane transporter activity;signal transducer activity;sodium ion transmembrane transporter activity;sodium:phosphate symporter activity;solute:cation symporter activity;solute:sodium symporter activity;substrate-specific transmembrane transporter activity;substrate-specific transporter activity;symporter activity;transmembrane transporter activity;transporter activity	cell part;integral to membrane;integral to plasma membrane;intrinsic to membrane;intrinsic to plasma membrane;membrane part;plasma membrane part			PHO4	Completeproteome;Membrane;Phosphatetransport;Phosphoprotein;Receptor;Referenceproteome;Symport;Transmembrane;Transmembranehelix;Transport
979	19	3	53.7	40.84	0	323.31	62697000000	849	P04439;P30455;P30443	P04439;P30455;P30443	HLA class I histocompatibility antigen, A-3 alpha chain;HLA class I histocompatibility antigen, A-36 alpha chain;HLA class I histocompatibility antigen, A-1 alpha chain	ENSG00000206503;ENSG00000224320;ENSG00000229215	HLA-A	-2.60376	+	0	4.68077	-1.61446	33.9676	33.7931	33.6697	31.3444	31.0991	31.1756	antigen processing and presentation;antigen processing and presentation of exogenous antigen;antigen processing and presentation of exogenous peptide antigen;antigen processing and presentation of exogenous peptide antigen via MHC class I;antigen processing and presentation of exogenous peptide antigen via MHC class I, TAP-dependent;antigen processing and presentation of exogenous peptide antigen via MHC class I, TAP-independent;antigen processing and presentation of peptide antigen;antigen processing and presentation of peptide antigen via MHC class I;biological regulation;cell surface receptor linked signaling pathway;cellular process;cellular response to chemical stimulus;cellular response to cytokine stimulus;cellular response to interferon-gamma;cellular response to organic substance;cellular response to stimulus;cellular response to type I interferon;cytokine-mediated signaling pathway;detection of bacterium;detection of biotic stimulus;detection of external stimulus;detection of stimulus;immune response;immune system process;interaction with host;interferon-gamma-mediated signaling pathway;interspecies interaction between organisms;multi-organism process;regulation of biological process;regulation of cellular process;regulation of immune response;regulation of immune system process;regulation of response to stimulus;reproductive process;response to bacterium;response to biotic stimulus;response to chemical stimulus;response to cytokine stimulus;response to external stimulus;response to interferon-gamma;response to organic substance;response to other organism;response to stimulus;response to type I interferon;signal transduction;type I interferon-mediated signaling pathway;viral reproductive process;virus-host interaction		cell part;coated vesicle membrane;cytoplasmic part;cytoplasmic vesicle membrane;cytoplasmic vesicle part;early endosome membrane;endocytic vesicle membrane;endoplasmic reticulum part;endosomal part;endosome membrane;ER to Golgi transport vesicle membrane;Golgi apparatus part;Golgi membrane;integral to endoplasmic reticulum membrane;integral to lumenal side of endoplasmic reticulum membrane;integral to membrane;integral to organelle membrane;integral to plasma membrane;intracellular organelle part;intracellular part;intrinsic to endoplasmic reticulum membrane;intrinsic to membrane;intrinsic to organelle membrane;intrinsic to plasma membrane;macromolecular complex;membrane;membrane part;MHC class I protein complex;MHC protein complex;organelle membrane;organelle part;phagocytic vesicle membrane;plasma membrane part;protein complex;transport vesicle membrane;vesicle membrane	Allograft rejection;Antigen processing and presentation;Autoimmune thyroid disease;Cell adhesion molecules (CAMs);Endocytosis;Graft-versus-host disease;Natural killer cell mediated cytotoxicity;Phagosome;Type I diabetes mellitus;Viral myocarditis		C1-set;MHC_I;MHC_I_C	3D-structure;Completeproteome;Disulfidebond;Glycoprotein;Host-virusinteraction;Immunity;Immunoglobulindomain;Membrane;MHCI;Phosphoprotein;Polymorphism;Referenceproteome;Signal;Sulfation;Transmembrane;Transmembranehelix;Ublconjugation
554	4	4	38.3	15.139	0	17.449	1122700000	43	O60783	O60783	28S ribosomal protein S14, mitochondrial	ENSG00000120333	MRPS14	-2.59208	+	0.000474886	2.22728	-1.30556	26.7102	28.1176	27.4909	24.412	25.3249	24.8055	biosynthetic process;cellular biosynthetic process;cellular macromolecule biosynthetic process;cellular macromolecule metabolic process;cellular metabolic process;cellular process;cellular protein metabolic process;macromolecule biosynthetic process;macromolecule metabolic process;metabolic process;primary metabolic process;protein metabolic process;translation	structural constituent of ribosome;structural molecule activity	cell part;cytoplasmic part;intracellular non-membrane-bounded organelle;intracellular organelle;intracellular organelle part;intracellular part;macromolecular complex;membrane;mitochondrial part;mitochondrial ribosome;non-membrane-bounded organelle;nuclear membrane;nuclear part;organellar ribosome;organelle;organelle membrane;organelle part;ribonucleoprotein complex;ribosome		28S ribosomal subunit, mitochondrial;55S ribosome, mitochondrial	Ribosomal_S14	Completeproteome;Mitochondrion;Referenceproteome;Ribonucleoprotein;Ribosomalprotein
965	20	16	42.9	73.051	0	182.08	3325500000	133	P04049;P04049-2;P15056	P04049;P04049-2	RAF proto-oncogene serine/threonine-protein kinase	ENSG00000132155	RAF1	-2.56674	+	0	2.86535	-1.49178	26.8563	26.5989	26.7788	23.9131	24.4428	NaN	activation of adenylate cyclase activity;activation of MAPKK activity;activation of protein kinase activity;anatomical structure development;axon guidance;biological regulation;cell activation;cell communication;cell proliferation;cell surface receptor linked signaling pathway;cell-cell signaling;cellular component organization;cellular component organization at cellular level;cellular component organization or biogenesis;cellular component organization or biogenesis at cellular level;cellular macromolecule metabolic process;cellular metabolic process;cellular process;cellular protein metabolic process;cellular response to chemical stimulus;cellular response to endogenous stimulus;cellular response to fibroblast growth factor stimulus;cellular response to growth factor stimulus;cellular response to hormone stimulus;cellular response to insulin stimulus;cellular response to organic substance;cellular response to peptide hormone stimulus;cellular response to stimulus;chemotaxis;cytoskeleton organization;defense response;developmental process;enzyme linked receptor protein signaling pathway;epidermal growth factor receptor signaling pathway;establishment of localization;fibroblast growth factor receptor signaling pathway;heart development;immune response;immune system process;innate immune response;insulin receptor signaling pathway;intracellular protein kinase cascade;intracellular signal transduction;ion transmembrane transport;ion transport;locomotion;macromolecule metabolic process;macromolecule modification;MAPKKK cascade;metabolic process;negative regulation of apoptosis;negative regulation of biological process;negative regulation of caspase activity;negative regulation of catalytic activity;negative regulation of cell death;negative regulation of cell proliferation;negative regulation of cellular component organization;negative regulation of cellular process;negative regulation of hydrolase activity;negative regulation of molecular function;negative regulation of peptidase activity;negative regulation of programmed cell death;negative regulation of protein complex assembly;nerve growth factor receptor signaling pathway;organ development;organelle organization;phosphate-containing compound metabolic process;phosphorus metabolic process;phosphorylation;platelet activation;positive regulation of adenylate cyclase activity;positive regulation of biological process;positive regulation of catalytic activity;positive regulation of cellular metabolic process;positive regulation of cellular process;positive regulation of cellular protein metabolic process;positive regulation of cyclase activity;positive regulation of kinase activity;positive regulation of lyase activity;positive regulation of macromolecule metabolic process;positive regulation of metabolic process;positive regulation of molecular function;positive regulation of peptidyl-serine phosphorylation;positive regulation of phosphate metabolic process;positive regulation of phosphorus metabolic process;positive regulation of phosphorylation;positive regulation of protein kinase activity;positive regulation of protein metabolic process;positive regulation of protein modification process;positive regulation of protein phosphorylation;positive regulation of transferase activity;primary metabolic process;protein metabolic process;protein modification process;protein phosphorylation;Ras protein signal transduction;regulation of adenylate cyclase activity;regulation of apoptosis;regulation of biological process;regulation of biosynthetic process;regulation of cAMP biosynthetic process;regulation of cAMP metabolic process;regulation of catalytic activity;regulation of cell death;regulation of cell differentiation;regulation of cell motility;regulation of cell proliferation;regulation of cellular biosynthetic process;regulation of cellular component biogenesis;regulation of cellular component movement;regulation of cellular component organization;regulation of cellular metabolic process;regulation of cellular process;regulation of cellular protein metabolic process;regulation of cyclase activity;regulation of cyclic nucleotide biosynthetic process;regulation of cyclic nucleotide metabolic process;regulation of cysteine-type endopeptidase activity;regulation of cysteine-type endopeptidase activity involved in apoptotic process;regulation of developmental process;regulation of endopeptidase activity;regulation of hydrolase activity;regulation of kinase activity;regulation of localization;regulation of locomotion;regulation of lyase activity;regulation of macromolecule metabolic process;regulation of metabolic process;regulation of molecular function;regulation of nitrogen compound metabolic process;regulation of nucleobase-containing compound metabolic process;regulation of nucleotide biosynthetic process;regulation of nucleotide metabolic process;regulation of peptidase activity;regulation of peptidyl-serine phosphorylation;regulation of phosphate metabolic process;regulation of phosphorus metabolic process;regulation of phosphorylation;regulation of primary metabolic process;regulation of programmed cell death;regulation of protein complex assembly;regulation of protein kinase activity;regulation of protein metabolic process;regulation of protein modification process;regulation of protein phosphorylation;regulation of Ras protein signal transduction;regulation of response to stimulus;regulation of Rho protein signal transduction;regulation of signal transduction;regulation of signaling;regulation of small GTPase mediated signal transduction;regulation of transferase activity;response to chemical stimulus;response to endogenous stimulus;response to external stimulus;response to fibroblast growth factor stimulus;response to growth factor stimulus;response to hormone stimulus;response to hypoxia;response to insulin stimulus;response to organic substance;response to oxygen levels;response to peptide hormone stimulus;response to stimulus;response to stress;signal transduction;signaling;small GTPase mediated signal transduction;synaptic transmission;taxis;transmembrane receptor protein tyrosine kinase signaling pathway;transmembrane transport;transport	adenyl nucleotide binding;adenyl ribonucleotide binding;ATP binding;binding;catalytic activity;cation binding;ion binding;kinase activity;MAP kinase kinase kinase activity;metal ion binding;molecular transducer activity;nucleotide binding;phosphotransferase activity, alcohol group as acceptor;protein kinase activity;protein serine/threonine kinase activity;purine nucleotide binding;purine ribonucleoside triphosphate binding;purine ribonucleotide binding;receptor signaling protein activity;receptor signaling protein serine/threonine kinase activity;ribonucleotide binding;signal transducer activity;transferase activity;transferase activity, transferring phosphorus-containing groups	cell part;cell projection;cytoplasmic part;cytosol;intracellular membrane-bounded organelle;intracellular organelle;intracellular organelle part;intracellular part;membrane;membrane-bounded organelle;mitochondrial membrane;mitochondrial outer membrane;mitochondrial part;nucleus;organelle;organelle membrane;organelle outer membrane;organelle part;outer membrane;plasma membrane;pseudopodium	Acute myeloid leukemia;B cell receptor signaling pathway;Bladder cancer;Chemokine signaling pathway;Chronic myeloid leukemia;Colorectal cancer;Endometrial cancer;ErbB signaling pathway;Fc epsilon RI signaling pathway;Fc gamma R-mediated phagocytosis;Focal adhesion;Gap junction;Glioma;GnRH signaling pathway;Hepatitis C;Insulin signaling pathway;ko05152;Long-term depression;Long-term potentiation;MAPK signaling pathway;Melanogenesis;Melanoma;Natural killer cell mediated cytotoxicity;Neurotrophin signaling pathway;Non-small cell lung cancer;Pancreatic cancer;Pathways in cancer;Progesterone-mediated oocyte maturation;Prostate cancer;Regulation of actin cytoskeleton;Renal cell carcinoma;T cell receptor signaling pathway;Vascular smooth muscle contraction;VEGF signaling pathway	BRAF-RAF1-14-3-3 complex;CNK1-SRC-RAF1 complex;G protein complex (GNG2, GNB2L1, RAF1);KSR1-RAF1-MEK complex;MAP2K1-BRAF-RAF1-YWHAE-KSR1 complex;RAF1-BRAF complex, RAS stimulated;RAF1-CNK1 complex, RAS stimulated;RAF1-MAP2K1-YWHAE complex;RAF1-PPP2-PIN1 complex;RAF1-RAS complex, EGF induced	C1_1;Pkinase_Tyr;RBD	3D-structure;Alternativesplicing;ATP-binding;Cellmembrane;Completeproteome;Cytoplasm;Deafness;Directproteinsequencing;Diseasemutation;Kinase;Membrane;Metal-binding;Methylation;Mitochondrion;Nucleotide-binding;Nucleus;Phosphoprotein;Polymorphism;Proto-oncogene;Referenceproteome;Serine/threonine-proteinkinase;Transferase;Zinc;Zinc-finger
584	14	14	16.5	135.19	0	31.585	1339400000	43	O75054;O75054-2	O75054;O75054-2	Immunoglobulin superfamily member 3	ENSG00000143061	IGSF3	-2.56632	+	0	2.78909	-1.39579	28.5934	28.2218	28.7396	26.3037	26.2003	25.3519			cell part;integral to membrane;intrinsic to membrane;membrane part			V-set	Alternativesplicing;Chromosomalrearrangement;Completeproteome;Disulfidebond;Glycoprotein;Immunoglobulindomain;Membrane;Polymorphism;Referenceproteome;Repeat;Signal;Transmembrane;Transmembranehelix
1059	10	10	41	37.821	0	163.37	8827400000	207	P07858	P07858	Cathepsin B;Cathepsin B light chain;Cathepsin B heavy chain	ENSG00000164733	CTSB	-2.54827	+	0	4.76553	-1.58762	30.9932	30.8622	31.06	28.2507	28.5347	28.4852	activation of immune response;activation of innate immune response;biological regulation;cellular component disassembly;cellular component disassembly at cellular level;cellular component organization;cellular component organization at cellular level;cellular component organization or biogenesis;cellular component organization or biogenesis at cellular level;cellular process;cellular response to chemical stimulus;cellular response to endogenous stimulus;cellular response to hormone stimulus;cellular response to organic substance;cellular response to stimulus;cellular response to thyroid hormone stimulus;collagen catabolic process;collagen metabolic process;defense response;extracellular matrix disassembly;extracellular matrix organization;extracellular structure organization;immune response;immune response-activating signal transduction;immune response-regulating signaling pathway;immune system process;innate immune response;innate immune response-activating signal transduction;macromolecule metabolic process;metabolic process;multicellular organismal catabolic process;multicellular organismal macromolecule metabolic process;multicellular organismal metabolic process;multicellular organismal process;pattern recognition receptor signaling pathway;positive regulation of biological process;positive regulation of defense response;positive regulation of immune response;positive regulation of immune system process;positive regulation of innate immune response;positive regulation of response to stimulus;primary metabolic process;protein metabolic process;proteolysis;regulation of apoptosis;regulation of biological process;regulation of catalytic activity;regulation of cell death;regulation of cellular process;regulation of defense response;regulation of immune response;regulation of immune system process;regulation of innate immune response;regulation of metabolic process;regulation of molecular function;regulation of programmed cell death;regulation of response to stimulus;regulation of response to stress;response to chemical stimulus;response to endogenous stimulus;response to hormone stimulus;response to organic substance;response to stimulus;response to stress;response to thyroid hormone stimulus;signal transduction;toll-like receptor signaling pathway	catalytic activity;cysteine-type endopeptidase activity;cysteine-type peptidase activity;endopeptidase activity;hydrolase activity;peptidase activity;peptidase activity, acting on L-amino acid peptides	cell part;cytoplasmic membrane-bounded vesicle;cytoplasmic part;cytoplasmic vesicle;extracellular region part;extracellular space;intracellular membrane-bounded organelle;intracellular non-membrane-bounded organelle;intracellular organelle;intracellular organelle part;intracellular part;melanosome;membrane-bounded organelle;membrane-bounded vesicle;mitochondrion;non-membrane-bounded organelle;nuclear part;nucleolus;organelle;organelle part;perinuclear region of cytoplasm;pigment granule;vesicle	Antigen processing and presentation;Lysosome		Peptidase_C1;Propeptide_C1	3D-structure;Completeproteome;Directproteinsequencing;Disulfidebond;Glycoprotein;Hydrolase;Lysosome;Polymorphism;Protease;Referenceproteome;Secreted;Signal;Thiolprotease;Zymogen
3702	12	12	38.1	47.752	0	41.058	1765300000	85	Q6YP21-3;Q6YP21;Q6YP21-2	Q6YP21-3;Q6YP21	Kynurenine--oxoglutarate transaminase 3	ENSG00000137944	CCBL2	-2.53556	+	0	3.30582	-1.45278	28.2807	28.4888	28.3812	26.3205	25.5636	25.6601	2-oxoglutarate metabolic process;amine catabolic process;amine metabolic process;aromatic amino acid family catabolic process;aromatic amino acid family metabolic process;aromatic compound catabolic process;biosynthetic process;carboxylic acid catabolic process;carboxylic acid metabolic process;catabolic process;cellular amine metabolic process;cellular amino acid catabolic process;cellular amino acid metabolic process;cellular aromatic compound metabolic process;cellular biogenic amine catabolic process;cellular biogenic amine metabolic process;cellular catabolic process;cellular ketone metabolic process;cellular metabolic process;cellular nitrogen compound catabolic process;cellular nitrogen compound metabolic process;cellular process;dicarboxylic acid metabolic process;heterocycle catabolic process;heterocycle metabolic process;indolalkylamine catabolic process;indolalkylamine metabolic process;indole-containing compound catabolic process;indole-containing compound metabolic process;metabolic process;nitrogen compound metabolic process;organic acid catabolic process;organic acid metabolic process;oxoacid metabolic process;primary metabolic process;small molecule catabolic process;small molecule metabolic process;tryptophan catabolic process;tryptophan metabolic process	binding;carbon-sulfur lyase activity;catalytic activity;cofactor binding;cysteine-S-conjugate beta-lyase activity;kynurenine-glyoxylate transaminase activity;kynurenine-oxoglutarate transaminase activity;lyase activity;pyridoxal phosphate binding;transaminase activity;transferase activity;transferase activity, transferring nitrogenous groups;vitamin B6 binding;vitamin binding	cell part;cytoplasmic part;intracellular membrane-bounded organelle;intracellular organelle;intracellular part;membrane-bounded organelle;mitochondrion;organelle	Selenocompound metabolism;Tryptophan metabolism		Aminotran_1_2	Acetylation;Alternativesplicing;Aminotransferase;Completeproteome;Lyase;Polymorphism;Pyridoxalphosphate;Referenceproteome;Transferase
6584	15	15	37.8	62.045	0	60.058	1843800000	89	Q9Y2W6;Q9Y2W6-3	Q9Y2W6;Q9Y2W6-3	Tudor and KH domain-containing protein	ENSG00000182134	TDRKH	-2.52555	+	0	5.28871	-1.60152	28.9931	28.8334	28.7771	26.4088	26.3528	26.2654		binding;nucleic acid binding;RNA binding	cell part;cytoplasmic part;intracellular membrane-bounded organelle;intracellular organelle;intracellular part;membrane-bounded organelle;mitochondrion;organelle			KH_1;TUDOR	3D-structure;Alternativesplicing;Completeproteome;Cytoplasm;Differentiation;Mitochondrion;Polymorphism;Referenceproteome;Repeat;RNA-binding;RNA-mediatedgenesilencing;Spermatogenesis
6108	33	33	44.5	107.23	0	130.14	7187000000	278	Q9NZ08;Q9NZ08-2	Q9NZ08;Q9NZ08-2	Endoplasmic reticulum aminopeptidase 1	ENSG00000164307	ERAP1	-2.46877	+	0	4.52242	-1.52656	30.2046	30.1396	30.4437	27.7185	27.9378	27.7252	anatomical structure formation involved in morphogenesis;angiogenesis;antigen processing and presentation;antigen processing and presentation of endogenous antigen;antigen processing and presentation of endogenous peptide antigen;antigen processing and presentation of endogenous peptide antigen via MHC class I;antigen processing and presentation of peptide antigen;antigen processing and presentation of peptide antigen via MHC class I;biological regulation;cell differentiation;cellular developmental process;cellular process;developmental process;fat cell differentiation;immune system process;macromolecule metabolic process;membrane protein ectodomain proteolysis;membrane protein proteolysis;metabolic process;multi-organism process;positive regulation of angiogenesis;positive regulation of biological process;positive regulation of developmental process;primary metabolic process;protein metabolic process;proteolysis;regulation of anatomical structure morphogenesis;regulation of angiogenesis;regulation of biological process;regulation of biological quality;regulation of blood pressure;regulation of defense response;regulation of developmental process;regulation of immune response;regulation of immune system process;regulation of innate immune response;regulation of multicellular organismal development;regulation of multicellular organismal process;regulation of response to stimulus;regulation of response to stress;response to bacterium;response to biotic stimulus;response to other organism;response to stimulus	aminopeptidase activity;binding;catalytic activity;cation binding;cytokine receptor binding;exopeptidase activity;growth factor receptor binding;hydrolase activity;interleukin-1 receptor binding;interleukin-1, Type II receptor binding;ion binding;metal ion binding;metalloexopeptidase activity;metallopeptidase activity;peptidase activity;peptidase activity, acting on L-amino acid peptides;protein binding;receptor binding;transition metal ion binding;zinc ion binding	cell part;cytoplasmic part;cytosol;endoplasmic reticulum lumen;endoplasmic reticulum membrane;endoplasmic reticulum part;extracellular region;integral to membrane;intracellular organelle lumen;intracellular organelle part;intracellular part;intrinsic to membrane;membrane;membrane part;membrane-enclosed lumen;organelle lumen;organelle membrane;organelle part		ERAP1-ERAP2 complex	DUF3358;Peptidase_M1	3D-structure;Adaptiveimmunity;Alternativesplicing;Aminopeptidase;Completeproteome;Directproteinsequencing;Disulfidebond;Endoplasmicreticulum;Glycoprotein;Hydrolase;Immunity;Membrane;Metal-binding;Metalloprotease;Polymorphism;Protease;Referenceproteome;Signal-anchor;Transmembrane;Transmembranehelix;Zinc
6506	22	22	54.5	59.013	0	286.59	8752500000	250	Q9UQB8-2;Q9UQB8;Q9UQB8-3;Q9UQB8-5;Q9UQB8-4;Q9UQB8-6	Q9UQB8-2;Q9UQB8;Q9UQB8-3;Q9UQB8-5;Q9UQB8-4;Q9UQB8-6	Brain-specific angiogenesis inhibitor 1-associated protein 2	ENSG00000175866	BAIAP2	-2.46211	+	0	3.85216	-1.47195	29.5642	29.7068	29.9581	27.5357	27.1219	27.1852	actin crosslink formation;actin cytoskeleton organization;actin filament bundle assembly;actin filament organization;actin filament-based process;anatomical structure development;anatomical structure morphogenesis;axonogenesis;biological regulation;cell part morphogenesis;cell projection assembly;cell projection morphogenesis;cell projection organization;cell surface receptor linked signaling pathway;cellular component assembly;cellular component assembly at cellular level;cellular component morphogenesis;cellular component organization;cellular component organization at cellular level;cellular component organization or biogenesis;cellular component organization or biogenesis at cellular level;cellular developmental process;cellular process;cellular response to chemical stimulus;cellular response to endogenous stimulus;cellular response to hormone stimulus;cellular response to insulin stimulus;cellular response to organic substance;cellular response to peptide hormone stimulus;cellular response to stimulus;cytoskeleton organization;defense response;dendrite development;developmental process;enzyme linked receptor protein signaling pathway;filopodium assembly;immune response;immune system process;innate immune response;insulin receptor signaling pathway;microspike assembly;multi-organism process;neuron projection development;neuron projection morphogenesis;organelle organization;regulation of actin cytoskeleton organization;regulation of actin filament-based process;regulation of anatomical structure morphogenesis;regulation of biological process;regulation of biological quality;regulation of cell communication;regulation of cell morphogenesis;regulation of cell shape;regulation of cellular component organization;regulation of cellular process;regulation of cytoskeleton organization;regulation of developmental process;regulation of multicellular organismal process;regulation of neurological system process;regulation of organelle organization;regulation of signaling;regulation of synaptic plasticity;regulation of synaptic transmission;regulation of system process;regulation of transmission of nerve impulse;response to bacterium;response to biotic stimulus;response to chemical stimulus;response to endogenous stimulus;response to hormone stimulus;response to insulin stimulus;response to organic substance;response to other organism;response to peptide hormone stimulus;response to stimulus;response to stress;signal transduction;transmembrane receptor protein tyrosine kinase signaling pathway	binding;binding, bridging;cytoskeletal adaptor activity;cytoskeletal protein binding;proline-rich region binding;protein binding;protein binding, bridging;protein C-terminus binding	cell junction;cell part;cell projection;cytoplasmic part;cytoskeleton;cytosol;filopodium;intracellular membrane-bounded organelle;intracellular non-membrane-bounded organelle;intracellular organelle;intracellular part;membrane;membrane-bounded organelle;neuron projection;non-membrane-bounded organelle;nucleus;organelle;plasma membrane;ruffle	Adherens junction;Regulation of actin cytoskeleton		IMD;SH3_2	3D-structure;Alternativesplicing;Cellprojection;Coiledcoil;Completeproteome;Cytoplasm;Cytoskeleton;Membrane;Phosphoprotein;Polymorphism;Referenceproteome;SH3domain
5125	33	33	50.5	92.755	0	323.31	10519000000	358	Q99959-2;Q99959	Q99959-2;Q99959	Plakophilin-2	ENSG00000057294	PKP2	-2.43488	+	0	4.57543	-1.51037	30.8792	31.0007	31.1028	28.674	28.6258	28.3782	adherens junction maintenance;adherens junction organization;anatomical structure morphogenesis;biological adhesion;biological regulation;cardiac muscle tissue morphogenesis;cell adhesion;cell junction assembly;cell junction maintenance;cell junction organization;cell-cell adhesion;cell-cell junction assembly;cell-cell junction organization;cellular component assembly;cellular component assembly at cellular level;cellular component maintenance;cellular component maintenance at cellular level;cellular component organization;cellular component organization at cellular level;cellular component organization or biogenesis;cellular component organization or biogenesis at cellular level;cellular process;chemical homeostasis;cytoskeleton organization;desmosome assembly;developmental process;gap junction assembly;homeostatic process;intermediate filament bundle assembly;intermediate filament cytoskeleton organization;intermediate filament organization;intermediate filament-based process;lipid homeostasis;maintenance of organ identity;muscle tissue morphogenesis;negative regulation of biological process;negative regulation of cell differentiation;negative regulation of cell migration;negative regulation of cell motility;negative regulation of cell proliferation;negative regulation of cellular component movement;negative regulation of cellular process;negative regulation of developmental process;negative regulation of locomotion;organelle organization;positive regulation of biological process;positive regulation of ion transport;positive regulation of sodium ion transport;positive regulation of transport;regulation of biological process;regulation of biological quality;regulation of cell differentiation;regulation of cell migration;regulation of cell motility;regulation of cell proliferation;regulation of cellular component biogenesis;regulation of cellular component movement;regulation of cellular component organization;regulation of cellular process;regulation of developmental process;regulation of ion transport;regulation of localization;regulation of locomotion;regulation of metal ion transport;regulation of sodium ion transport;regulation of tight junction assembly;regulation of transport;tissue morphogenesis;ventricular cardiac muscle tissue morphogenesis	binding;channel regulator activity;intermediate filament binding;ion channel binding;protein binding;protein complex binding;protein complex scaffold;sodium channel regulator activity;structural molecule activity	adherens junction;anchoring junction;cell junction;cell part;cell-cell contact zone;cell-cell junction;cytoskeletal part;desmosome;integral to membrane;intercalated disc;intermediate filament;intracellular membrane-bounded organelle;intracellular organelle;intracellular organelle part;intracellular part;intrinsic to membrane;macromolecular complex;membrane;membrane part;membrane-bounded organelle;nucleus;organelle;organelle part;plasma membrane;protein complex	Arrhythmogenic right ventricular cardiomyopathy (ARVC)		Arm	3D-structure;Alternativesplicing;Cardiomyopathy;Celladhesion;Celljunction;Completeproteome;Diseasemutation;Nucleus;Phosphoprotein;Referenceproteome;Repeat
4958	7	7	21.4	52.764	0	65.303	3742900000	114	Q96N66;Q96N66-3;Q96N66-2	Q96N66;Q96N66-3;Q96N66-2	Lysophospholipid acyltransferase 7	ENSG00000125505;ENSG00000261917;ENSG00000262053;ENSG00000268445;ENSG00000268452;ENSG00000269206;ENSG00000269409;ENSG00000269585;ENSG00000269708	MBOAT7	-2.42048	+	0	3.84067	-1.4486	29.5717	29.5512	29.0886	27.1025	26.8753	26.9722	anatomical structure development;biosynthetic process;cellular biosynthetic process;cellular lipid metabolic process;cellular metabolic process;cellular process;developmental process;glycerolipid biosynthetic process;glycerolipid metabolic process;glycerophospholipid biosynthetic process;glycerophospholipid metabolic process;lipid biosynthetic process;lipid metabolic process;metabolic process;organophosphate metabolic process;phospholipid biosynthetic process;phospholipid metabolic process;primary metabolic process;small molecule metabolic process;system development;ventricular system development	catalytic activity;transferase activity;transferase activity, transferring acyl groups;transferase activity, transferring acyl groups other than amino-acyl groups	cell part;cytoplasmic part;endoplasmic reticulum membrane;endoplasmic reticulum part;integral to membrane;intracellular organelle part;intracellular part;intrinsic to membrane;membrane;membrane part;organelle membrane;organelle part	Glycerophospholipid metabolism		MBOAT	Acyltransferase;Alternativesplicing;Completeproteome;Glycoprotein;Lipidbiosynthesis;Lipidmetabolism;Membrane;Phospholipidbiosynthesis;Phospholipidmetabolism;Polymorphism;Referenceproteome;Transferase;Transmembrane;Transmembranehelix
4999	6	6	6.8	128.88	0	10.076	540340000	25	Q96QU8;Q96QU8-2	Q96QU8;Q96QU8-2	Exportin-6	ENSG00000169180	XPO6	-2.42043	+	0.00527759	0.940864	-0.895387	23.5479	27.4301	26.1106	22.9231	22.8577	24.0466	establishment of localization;establishment of localization in cell;establishment of protein localization;intracellular protein transport;intracellular transport;nuclear export;nuclear transport;nucleocytoplasmic transport;protein export from nucleus;protein targeting;protein transport;transport	protein transporter activity;substrate-specific transporter activity;transporter activity	cell part;cytoplasm;intracellular non-membrane-bounded organelle;intracellular organelle;intracellular organelle part;intracellular part;macromolecular complex;membrane;membrane part;non-membrane-bounded organelle;nuclear part;nuclear pore;nucleolus;organelle;organelle part;plasma membrane;pore complex;protein complex			IBN_N;Xpo1	Completeproteome;Cytoplasm;Nucleus;Phosphoprotein;Polymorphism;Proteintransport;Referenceproteome;Transport
3090	12	12	29.8	59.225	0	37.363	1451000000	88	Q15646;Q15646-3;Q15646-2	Q15646;Q15646-3;Q15646-2	2-5-oligoadenylate synthase-like protein	ENSG00000135114	OASL	-2.41835	+	0	3.64184	-1.42939	27.8193	27.8943	27.5957	25.4402	25.0235	25.5906	biological regulation;cell surface receptor linked signaling pathway;cellular process;cellular response to chemical stimulus;cellular response to cytokine stimulus;cellular response to interferon-gamma;cellular response to organic substance;cellular response to stimulus;cellular response to type I interferon;cytokine-mediated signaling pathway;defense response;defense response to virus;immune effector process;immune system process;interferon-gamma-mediated signaling pathway;multi-organism process;negative regulation of biological process;negative regulation of reproductive process;negative regulation of viral genome replication;negative regulation of viral reproduction;regulation of biological process;regulation of cellular process;regulation of reproductive process;regulation of viral genome replication;regulation of viral reproduction;response to biotic stimulus;response to chemical stimulus;response to cytokine stimulus;response to interferon-gamma;response to organic substance;response to other organism;response to stimulus;response to stress;response to type I interferon;response to virus;signal transduction;type I interferon-mediated signaling pathway	adenyl nucleotide binding;adenyl ribonucleotide binding;ATP binding;binding;catalytic activity;DNA binding;double-stranded RNA binding;hormone receptor binding;nuclear hormone receptor binding;nucleic acid binding;nucleotide binding;protein binding;purine nucleotide binding;purine ribonucleoside triphosphate binding;purine ribonucleotide binding;receptor binding;ribonucleotide binding;RNA binding;thyroid hormone receptor binding;transcription factor binding;transferase activity	cell part;cytoplasmic part;cytosol;intracellular non-membrane-bounded organelle;intracellular organelle;intracellular organelle part;intracellular part;non-membrane-bounded organelle;nuclear part;nucleolus;organelle;organelle part			OAS1_C;ubiquitin	3D-structure;Alternativesplicing;Antiviraldefense;Completeproteome;Cytoplasm;Immunity;Innateimmunity;Nucleus;Polymorphism;Referenceproteome;Repeat;RNA-binding
1829	9	9	34.5	47.485	0	70.427	3258300000	105	P45954;P45954-2	P45954;P45954-2	Short/branched chain specific acyl-CoA dehydrogenase, mitochondrial	ENSG00000196177	ACADSB	-2.38232	+	0	6.16176	-1.54307	29.6213	29.5449	29.6213	27.1607	27.2816	27.1983	amine catabolic process;amine metabolic process;branched chain family amino acid catabolic process;branched chain family amino acid metabolic process;carboxylic acid catabolic process;carboxylic acid metabolic process;catabolic process;cellular amine metabolic process;cellular amino acid catabolic process;cellular amino acid metabolic process;cellular catabolic process;cellular ketone metabolic process;cellular lipid metabolic process;cellular metabolic process;cellular nitrogen compound metabolic process;cellular process;fatty acid metabolic process;lipid metabolic process;metabolic process;monocarboxylic acid metabolic process;nitrogen compound metabolic process;organic acid catabolic process;organic acid metabolic process;oxoacid metabolic process;primary metabolic process;small molecule catabolic process;small molecule metabolic process	acyl-CoA dehydrogenase activity;binding;catalytic activity;coenzyme binding;cofactor binding;flavin adenine dinucleotide binding;oxidoreductase activity;oxidoreductase activity, acting on the CH-CH group of donors	cell part;cytoplasmic part;intracellular organelle lumen;intracellular organelle part;intracellular part;membrane-enclosed lumen;mitochondrial matrix;mitochondrial part;organelle lumen;organelle part	Fatty acid metabolism;Valine, leucine and isoleucine degradation		Acyl-CoA_dh_1;Acyl-CoA_dh_M;Acyl-CoA_dh_N	3D-structure;Acetylation;Completeproteome;Diseasemutation;FAD;Fattyacidmetabolism;Flavoprotein;Lipidmetabolism;Mitochondrion;Oxidoreductase;Polymorphism;Referenceproteome;Transitpeptide
3355	11	11	20.8	78.643	0	24.588	605130000	52	Q5K4L6;Q5K4L6-2;Q5K4L6-3	Q5K4L6;Q5K4L6-2;Q5K4L6-3	Long-chain fatty acid transport protein 3	ENSG00000143554;ENSG00000263163	SLC27A3	-2.37814	+	0	3.53933	-1.39856	27.3811	27.6346	27.6058	25.2699	24.8043	25.4129	carboxylic acid metabolic process;cellular ketone metabolic process;cellular lipid metabolic process;cellular metabolic process;cellular process;fatty acid metabolic process;lipid metabolic process;metabolic process;monocarboxylic acid metabolic process;organic acid metabolic process;oxoacid metabolic process;primary metabolic process;small molecule metabolic process	binding;C-acyltransferase activity;catalytic activity;fatty-acyl-CoA synthase activity;ligase activity;nucleotide binding;transferase activity;transferase activity, transferring acyl groups;transferase activity, transferring acyl groups other than amino-acyl groups	cell part;cytoplasmic part;integral to membrane;intracellular organelle part;intracellular part;intrinsic to membrane;membrane;membrane part;mitochondrial membrane;mitochondrial part;organelle membrane;organelle part			AMP-binding	Alternativesplicing;Completeproteome;Fattyacidmetabolism;Ligase;Lipidmetabolism;Membrane;Mitochondrion;Nucleotide-binding;Polymorphism;Referenceproteome;Transmembrane;Transmembranehelix
6253	33	33	40.8	133.96	0	185.42	8611300000	323	Q9UDY2;Q9UDY2-3;Q9UDY2-7;Q9UDY2-6;Q9UDY2-2;Q9UDY2-4;Q9UDY2-5	Q9UDY2;Q9UDY2-3;Q9UDY2-7;Q9UDY2-6;Q9UDY2-2;Q9UDY2-4;Q9UDY2-5	Tight junction protein ZO-2	ENSG00000119139	TJP2	-2.37029	+	0	4.73713	-1.48202	30.3397	30.3261	30.3917	28.1767	27.8917	27.8782	biological regulation;cellular component disassembly;cellular component disassembly at cellular level;cellular component disassembly involved in apoptosis;cellular component organization;cellular component organization at cellular level;cellular component organization or biogenesis;cellular component organization or biogenesis at cellular level;cellular process;cellular response to stimulus;hippo signaling cascade;intracellular signal transduction;regulation of biological process;regulation of cellular process;response to stimulus;signal transduction	catalytic activity;guanylate kinase activity;kinase activity;nucleobase-containing compound kinase activity;nucleotide kinase activity;phosphotransferase activity, phosphate group as acceptor;transferase activity;transferase activity, transferring phosphorus-containing groups	adherens junction;anchoring junction;cell junction;cell part;cell-cell junction;cytoplasmic part;cytosol;intracellular organelle part;intracellular part;membrane;nuclear part;nucleoplasm;occluding junction;organelle part;plasma membrane;tight junction	Tight junction;Vibrio cholerae infection		Guanylate_kin;PDZ;SH3_2	3D-structure;Alternativepromoterusage;Alternativesplicing;Celljunction;Cellmembrane;Completeproteome;Diseasemutation;Membrane;Nucleus;Phosphoprotein;Polymorphism;Referenceproteome;Repeat;SH3domain;Tightjunction
3953	7	7	42	31.642	0	61.247	1374300000	69	Q86Y82	Q86Y82	Syntaxin-12	ENSG00000117758	STX12	-2.3543	+	0	3.69471	-1.40047	28.3122	28.1455	28.5156	25.6969	26.1964	26.017	biological regulation;cellular process;cholesterol efflux;cholesterol transport;establishment of localization;establishment of localization in cell;establishment of protein localization;exocytosis;intracellular protein transport;intracellular transport;lipid transport;organic substance transport;posttranscriptional regulation of gene expression;protein stabilization;protein transport;regulation of biological process;regulation of biological quality;regulation of gene expression;regulation of macromolecule metabolic process;regulation of metabolic process;regulation of protein stability;secretion;secretion by cell;sterol transport;synaptic vesicle exocytosis;synaptic vesicle transport;transport;vesicle-mediated transport	binding;protein binding;SNAP receptor activity;SNARE binding	cell part;cytoplasmic membrane-bounded vesicle;cytoplasmic part;cytoplasmic vesicle;endocytic vesicle;endosomal part;endosome membrane;Golgi apparatus part;Golgi membrane;integral to membrane;intracellular membrane-bounded organelle;intracellular organelle;intracellular organelle part;intracellular part;intrinsic to membrane;macromolecular complex;membrane;membrane part;membrane raft;membrane-bounded organelle;membrane-bounded vesicle;organelle;organelle membrane;organelle part;phagocytic vesicle;protein complex;SNARE complex;vesicle	Phagosome	SNARE complex (HGS, SNAP25, STX13);SNARE complex (SNAP25, VAMP3, VAMP2, NAPB, STX13);SNARE complex (VAMP2, SNAP25, STX13)	SNARE;Syntaxin	3D-structure;Coiledcoil;Completeproteome;Endosome;Golgiapparatus;Membrane;Phosphoprotein;Polymorphism;Proteintransport;Referenceproteome;Transmembrane;Transmembranehelix;Transport
3088	40	40	27.5	227.58	0	106.91	3380300000	161	Q15643	Q15643	Thyroid receptor-interacting protein 11	ENSG00000100815	TRIP11	-2.34899	+	0.000454148	2.71427	-1.28753	29.468	28.5339	29.1826	26.9054	26.8584	26.3738	biosynthetic process;cellular biosynthetic process;cellular macromolecule biosynthetic process;cellular macromolecule metabolic process;cellular metabolic process;cellular nitrogen compound metabolic process;cellular process;establishment of localization;establishment of localization in cell;establishment of protein localization;establishment of protein localization in Golgi;establishment of protein localization to organelle;Golgi vesicle transport;intracellular protein transport;intracellular transport;intra-Golgi vesicle-mediated transport;macromolecule biosynthetic process;macromolecule metabolic process;metabolic process;nitrogen compound metabolic process;nucleic acid metabolic process;nucleobase-containing compound metabolic process;primary metabolic process;protein targeting;protein targeting to Golgi;protein transport;retrograde transport, vesicle recycling within Golgi;RNA biosynthetic process;RNA metabolic process;transcription from RNA polymerase II promoter;transcription, DNA-dependent;transport;vesicle-mediated transport	protein binding transcription factor activity;transcription coactivator activity;transcription cofactor activity;transcription factor binding transcription factor activity	cell part;cytoplasmic part;cytoskeleton;Golgi apparatus;intracellular membrane-bounded organelle;intracellular non-membrane-bounded organelle;intracellular organelle;intracellular part;membrane;membrane-bounded organelle;non-membrane-bounded organelle;nucleus;organelle				Chromosomalrearrangement;Coiledcoil;Completeproteome;Cytoplasm;Cytoskeleton;Dwarfism;Golgiapparatus;Membrane;Phosphoprotein;Polymorphism;Referenceproteome
1419	15	15	42.4	57.948	0	47.897	2185500000	93	P21589-2;P21589	P21589-2;P21589	5-nucleotidase	ENSG00000135318	NT5E	-2.34882	+	0	3.39496	-1.36912	28.7006	28.8934	29.3772	26.5799	26.795	26.5499	adenosine biosynthetic process;adenosine metabolic process;AMP catabolic process;AMP metabolic process;biological regulation;biosynthetic process;catabolic process;cellular aromatic compound metabolic process;cellular biosynthetic process;cellular catabolic process;cellular macromolecule metabolic process;cellular metabolic process;cellular nitrogen compound biosynthetic process;cellular nitrogen compound catabolic process;cellular nitrogen compound metabolic process;cellular process;DNA metabolic process;heterocycle biosynthetic process;heterocycle catabolic process;heterocycle metabolic process;macromolecule metabolic process;metabolic process;negative regulation of biological process;negative regulation of defense response;negative regulation of inflammatory response;negative regulation of response to external stimulus;negative regulation of response to stimulus;nitrogen compound metabolic process;nucleic acid metabolic process;nucleobase metabolic process;nucleobase-containing compound biosynthetic process;nucleobase-containing compound catabolic process;nucleobase-containing compound metabolic process;nucleobase-containing small molecule metabolic process;nucleoside biosynthetic process;nucleoside catabolic process;nucleoside metabolic process;nucleoside monophosphate catabolic process;nucleoside monophosphate metabolic process;nucleoside phosphate metabolic process;nucleotide catabolic process;nucleotide metabolic process;primary metabolic process;purine base metabolic process;purine nucleoside biosynthetic process;purine nucleoside metabolic process;purine nucleoside monophosphate catabolic process;purine nucleoside monophosphate metabolic process;purine nucleotide catabolic process;purine nucleotide metabolic process;purine ribonucleoside biosynthetic process;purine ribonucleoside metabolic process;purine ribonucleoside monophosphate catabolic process;purine ribonucleoside monophosphate metabolic process;purine ribonucleotide catabolic process;purine ribonucleotide metabolic process;purine-containing compound biosynthetic process;purine-containing compound catabolic process;purine-containing compound metabolic process;pyrimidine base metabolic process;pyrimidine nucleoside catabolic process;pyrimidine nucleoside metabolic process;pyrimidine-containing compound catabolic process;pyrimidine-containing compound metabolic process;regulation of biological process;regulation of defense response;regulation of inflammatory response;regulation of response to external stimulus;regulation of response to stimulus;regulation of response to stress;ribonucleoside biosynthetic process;ribonucleoside metabolic process;ribonucleoside monophosphate catabolic process;ribonucleoside monophosphate metabolic process;ribonucleotide catabolic process;ribonucleotide metabolic process;small molecule metabolic process	5'-nucleotidase activity;binding;catalytic activity;cation binding;hydrolase activity;hydrolase activity, acting on ester bonds;ion binding;metal ion binding;nucleotidase activity;nucleotide binding;phosphatase activity;phosphoric ester hydrolase activity	anchored to membrane;cell part;cytoplasm;extracellular membrane-bounded organelle;extracellular organelle;extracellular region part;extracellular vesicular exosome;intracellular part;intrinsic to membrane;membrane;membrane part;membrane-bounded organelle;membrane-bounded vesicle;organelle;plasma membrane;vesicle	Nicotinate and nicotinamide metabolism;Purine metabolism;Pyrimidine metabolism		5_nucleotid_C;Metallophos	3D-structure;Alternativesplicing;Cellmembrane;Completeproteome;Directproteinsequencing;Diseasemutation;Disulfidebond;Glycoprotein;GPI-anchor;Hydrolase;Lipoprotein;Membrane;Metal-binding;Nucleotide-binding;Polymorphism;Referenceproteome;Signal;Zinc
3188	4	4	30.7	21.438	0	11.774	440280000	20	Q16854-2;Q16854;Q16854-4;Q16854-3;Q16854-5	Q16854-2;Q16854;Q16854-4;Q16854-3;Q16854-5	Deoxyguanosine kinase, mitochondrial	ENSG00000114956	DGUOK	-2.34847	+	0	4.0452	-1.42578	26.8023	26.9767	26.918	24.6439	24.279	24.7287	2'-deoxyribonucleotide metabolic process;biological regulation;biosynthetic process;cellular aromatic compound metabolic process;cellular biosynthetic process;cellular macromolecule metabolic process;cellular metabolic compound salvage;cellular metabolic process;cellular nitrogen compound biosynthetic process;cellular nitrogen compound metabolic process;cellular process;cellular protein metabolic process;deoxyribonucleoside metabolic process;deoxyribonucleoside triphosphate metabolic process;deoxyribonucleotide metabolic process;dGTP metabolic process;guanosine metabolic process;heterocycle biosynthetic process;heterocycle metabolic process;macromolecule metabolic process;macromolecule modification;metabolic process;negative regulation of biological process;negative regulation of cell projection organization;negative regulation of cellular component organization;negative regulation of cellular process;negative regulation of neuron projection development;nitrogen compound metabolic process;nucleobase metabolic process;nucleobase-containing compound biosynthetic process;nucleobase-containing compound metabolic process;nucleobase-containing small molecule metabolic process;nucleoside metabolic process;nucleoside phosphate metabolic process;nucleoside triphosphate metabolic process;nucleotide metabolic process;phosphate-containing compound metabolic process;phosphorus metabolic process;phosphorylation;primary metabolic process;protein metabolic process;protein modification process;protein phosphorylation;purine base metabolic process;purine deoxyribonucleoside metabolic process;purine deoxyribonucleoside triphosphate metabolic process;purine deoxyribonucleotide metabolic process;purine nucleoside metabolic process;purine nucleoside triphosphate metabolic process;purine nucleotide metabolic process;purine ribonucleoside metabolic process;purine-containing compound biosynthetic process;purine-containing compound metabolic process;purine-containing compound salvage;regulation of biological process;regulation of cell development;regulation of cell differentiation;regulation of cell projection organization;regulation of cellular component organization;regulation of cellular process;regulation of developmental process;regulation of multicellular organismal development;regulation of multicellular organismal process;regulation of nervous system development;regulation of neurogenesis;regulation of neuron differentiation;regulation of neuron projection development;ribonucleoside metabolic process;small molecule metabolic process	adenyl nucleotide binding;adenyl ribonucleotide binding;ATP binding;binding;catalytic activity;deoxyguanosine kinase activity;deoxynucleoside kinase activity;kinase activity;nucleobase-containing compound kinase activity;nucleoside kinase activity;nucleotide binding;phosphotransferase activity, alcohol group as acceptor;purine nucleotide binding;purine ribonucleoside triphosphate binding;purine ribonucleotide binding;ribonucleotide binding;transferase activity;transferase activity, transferring phosphorus-containing groups	cell part;cytoplasmic part;cytosol;intracellular organelle lumen;intracellular organelle part;intracellular part;membrane-enclosed lumen;mitochondrial matrix;mitochondrial part;organelle lumen;organelle part	Purine metabolism		dNK	3D-structure;Acetylation;Alternativesplicing;ATP-binding;Completeproteome;Diseasemutation;Kinase;Mitochondrion;Neuropathy;Nucleotide-binding;Referenceproteome;Transferase;Transitpeptide
5318	4	4	33.7	26.261	0	7.2064	578120000	38	Q9BVT8	Q9BVT8	Transmembrane and ubiquitin-like domain-containing protein 1	ENSG00000164897	TMUB1	-2.31578	+	0	5.89954	-1.49442	27.4087	27.4127	27.4394	25.1797	25.0134	25.1204			cell part;cytoplasm;integral to membrane;intracellular membrane-bounded organelle;intracellular organelle;intracellular part;intrinsic to membrane;membrane part;membrane-bounded organelle;nucleus;organelle			ubiquitin	Completeproteome;Cytoplasm;Membrane;Nucleus;Phosphoprotein;Referenceproteome;Transmembrane;Transmembranehelix
2521	4	4	25.3	20.471	0	65.306	17473000000	206	Q03135;Q03135-2;P56539	Q03135;Q03135-2;P56539	Caveolin-1;Caveolin-3	ENSG00000105974;ENSG00000182533	CAV1;CAV3	-2.30773	+	0	3.75324	-1.38062	31.1744	31.1504	31.1154	29.0988	28.5174	28.9007	actin cytoskeleton organization;actin filament organization;actin filament-based process;acylglycerol metabolic process;anatomical structure development;anatomical structure formation involved in morphogenesis;anatomical structure homeostasis;angiogenesis;biological regulation;blood coagulation;body fluid secretion;calcium ion homeostasis;calcium ion transport;carbohydrate homeostasis;cardiac cell development;cardiac muscle cell development;cation homeostasis;cation transport;caveola assembly;caveolin-mediated endocytosis;cell communication;cell development;cell differentiation;cell growth;cell migration;cell motility;cellular calcium ion homeostasis;cellular cation homeostasis;cellular chemical homeostasis;cellular component assembly;cellular component assembly at cellular level;cellular component movement;cellular component organization;cellular component organization at cellular level;cellular component organization or biogenesis;cellular component organization or biogenesis at cellular level;cellular developmental process;cellular divalent inorganic cation homeostasis;cellular homeostasis;cellular ion homeostasis;cellular lipid metabolic process;cellular localization;cellular macromolecule localization;cellular macromolecule metabolic process;cellular membrane organization;cellular metabolic process;cellular metal ion homeostasis;cellular process;cellular protein localization;cellular response to chemical stimulus;cellular response to external stimulus;cellular response to extracellular stimulus;cellular response to hyperoxia;cellular response to nutrient levels;cellular response to oxygen levels;cellular response to starvation;cellular response to stimulus;cellular response to stress;chemical homeostasis;cholesterol homeostasis;cholesterol transport;circulatory system process;coagulation;cytoplasmic microtubule organization;cytoskeleton organization;cytosolic calcium ion homeostasis;developmental process;divalent inorganic cation homeostasis;divalent inorganic cation transport;divalent metal ion transport;elevation of cytosolic calcium ion concentration;endocytosis;establishment of localization;establishment of protein localization;establishment of protein localization in membrane;establishment of protein localization in plasma membrane;gas homeostasis;glucose homeostasis;glycerol ether metabolic process;glycerolipid metabolic process;growth;heart trabecula formation;hemostasis;homeostatic process;immune system process;inactivation of MAPK activity;interaction with host;interspecies interaction between organisms;intracellular protein kinase cascade;intracellular signal transduction;ion homeostasis;ion transport;lactation;leukocyte migration;lipid homeostasis;lipid localization;lipid metabolic process;lipid storage;lipid transport;localization;locomotion;lymphocyte costimulation;macromolecular complex assembly;macromolecular complex subunit organization;macromolecule localization;macromolecule metabolic process;maintenance of location;maintenance of location in cell;maintenance of protein location;maintenance of protein location in cell;mammary gland involution;MAPKKK cascade;membrane depolarization;membrane invagination;membrane organization;membrane raft assembly;membrane raft organization;metabolic process;metal ion homeostasis;metal ion transport;microtubule cytoskeleton organization;microtubule-based process;multicellular organismal process;multicellular organismal reproductive process;multi-organism process;muscle cell development;muscle cell homeostasis;muscle organ development;muscle structure development;muscle tissue development;myoblast fusion;negative regulation of anoikis;negative regulation of apoptosis;negative regulation of binding;negative regulation of biological process;negative regulation of biosynthetic process;negative regulation of BMP signaling pathway;negative regulation of calcium ion transport;negative regulation of canonical Wnt receptor signaling pathway;negative regulation of cardiac muscle hypertrophy;negative regulation of cardiac muscle tissue growth;negative regulation of catalytic activity;negative regulation of cell communication;negative regulation of cell death;negative regulation of cell differentiation;negative regulation of cell growth;negative regulation of cell growth involved in cardiac muscle cell development;negative regulation of cell proliferation;negative regulation of cell size;negative regulation of cellular biosynthetic process;negative regulation of cellular component organization;negative regulation of cellular macromolecule biosynthetic process;negative regulation of cellular metabolic process;negative regulation of cellular process;negative regulation of cellular protein metabolic process;negative regulation of cytokine-mediated signaling pathway;negative regulation of cytoskeleton organization;negative regulation of developmental growth;negative regulation of developmental process;negative regulation of endothelial cell proliferation;negative regulation of epithelial cell differentiation;negative regulation of epithelial cell proliferation;negative regulation of gene expression;negative regulation of growth;negative regulation of heart growth;negative regulation of intracellular protein kinase cascade;negative regulation of ion transport;negative regulation of JAK-STAT cascade;negative regulation of kinase activity;negative regulation of macromolecule biosynthetic process;negative regulation of macromolecule metabolic process;negative regulation of MAP kinase activity;negative regulation of metabolic process;negative regulation of molecular function;negative regulation of monooxygenase activity;negative regulation of multicellular organismal process;negative regulation of muscle cell differentiation;negative regulation of muscle hypertrophy;negative regulation of nitric oxide biosynthetic process;negative regulation of nitric-oxide synthase activity;negative regulation of nitrogen compound metabolic process;negative regulation of nucleobase-containing compound metabolic process;negative regulation of organ growth;negative regulation of organelle organization;negative regulation of oxidoreductase activity;negative regulation of peptidyl-serine phosphorylation;negative regulation of peptidyl-tyrosine phosphorylation;negative regulation of phosphate metabolic process;negative regulation of phosphorus metabolic process;negative regulation of phosphorylation;negative regulation of programmed cell death;negative regulation of protein binding;negative regulation of protein kinase activity;negative regulation of protein metabolic process;negative regulation of protein modification process;negative regulation of protein phosphorylation;negative regulation of protein serine/threonine kinase activity;negative regulation of protein ubiquitination;negative regulation of response to cytokine stimulus;negative regulation of response to stimulus;negative regulation of RNA metabolic process;negative regulation of sarcomere organization;negative regulation of signal transduction;negative regulation of signaling;negative regulation of striated muscle cell differentiation;negative regulation of transcription from RNA polymerase II promoter;negative regulation of transcription, DNA-dependent;negative regulation of transferase activity;negative regulation of transmembrane receptor protein serine/threonine kinase signaling pathway;negative regulation of transport;negative regulation of tyrosine phosphorylation of STAT protein;negative regulation of tyrosine phosphorylation of Stat5 protein;negative regulation of Wnt receptor signaling pathway;neutral lipid metabolic process;nitric oxide homeostasis;nitric oxide metabolic process;nitrogen compound metabolic process;nucleus localization;organ development;organelle localization;organelle organization;organic ether metabolic process;organic substance transport;plasma membrane organization;plasma membrane repair;positive regulation of biological process;positive regulation of calcium ion transport;positive regulation of calcium ion transport into cytosol;positive regulation of canonical Wnt receptor signaling pathway;positive regulation of catalytic activity;positive regulation of cell activation;positive regulation of cell communication;positive regulation of cell differentiation;positive regulation of cell proliferation;positive regulation of cellular component organization;positive regulation of cellular metabolic process;positive regulation of cellular process;positive regulation of cellular protein metabolic process;positive regulation of cytoskeleton organization;positive regulation of developmental process;positive regulation of homeostatic process;positive regulation of immune system process;positive regulation of ion transport;positive regulation of leukocyte activation;positive regulation of lymphocyte activation;positive regulation of macromolecule metabolic process;positive regulation of metabolic process;positive regulation of metalloenzyme activity;positive regulation of microtubule polymerization;positive regulation of microtubule polymerization or depolymerization;positive regulation of molecular function;positive regulation of multicellular organismal process;positive regulation of muscle cell differentiation;positive regulation of myotube differentiation;positive regulation of organelle organization;positive regulation of peptidyl-serine phosphorylation;positive regulation of phosphate metabolic process;positive regulation of phosphorus metabolic process;positive regulation of phosphorylation;positive regulation of protein complex assembly;positive regulation of protein metabolic process;positive regulation of protein modification process;positive regulation of protein phosphorylation;positive regulation of protein polymerization;positive regulation of response to stimulus;positive regulation of signal transduction;positive regulation of signaling;positive regulation of skeletal muscle cell differentiation;positive regulation of striated muscle cell differentiation;positive regulation of T cell activation;positive regulation of transport;positive regulation of vasoconstriction;positive regulation of Wnt receptor signaling pathway;primary metabolic process;protein complex assembly;protein complex subunit organization;protein homooligomerization;protein localization;protein localization in membrane;protein localization in plasma membrane;protein oligomerization;receptor internalization;receptor internalization involved in canonical Wnt receptor signaling pathway;receptor metabolic process;receptor-mediated endocytosis;regulation of actin cytoskeleton organization;regulation of actin filament-based process;regulation of anatomical structure morphogenesis;regulation of anatomical structure size;regulation of anoikis;regulation of apoptosis;regulation of binding;regulation of biological process;regulation of biological quality;regulation of biosynthetic process;regulation of blood coagulation;regulation of blood vessel size;regulation of BMP signaling pathway;regulation of body fluid levels;regulation of branching involved in mammary gland duct morphogenesis;regulation of calcium ion import;regulation of calcium ion transport;regulation of calcium ion transport into cytosol;regulation of canonical Wnt receptor signaling pathway;regulation of cardiac muscle cell differentiation;regulation of cardiac muscle contraction;regulation of cardiac muscle hypertrophy;regulation of cardiac muscle tissue development;regulation of cardiac muscle tissue growth;regulation of catalytic activity;regulation of cell activation;regulation of cell communication;regulation of cell death;regulation of cell development;regulation of cell differentiation;regulation of cell growth;regulation of cell growth involved in cardiac muscle cell development;regulation of cell proliferation;regulation of cell size;regulation of cellular biosynthetic process;regulation of cellular component biogenesis;regulation of cellular component organization;regulation of cellular component size;regulation of cellular ketone metabolic process;regulation of cellular macromolecule biosynthetic process;regulation of cellular metabolic process;regulation of cellular process;regulation of cellular protein metabolic process;regulation of coagulation;regulation of cytokine-mediated signaling pathway;regulation of cytoskeleton organization;regulation of developmental growth;regulation of developmental process;regulation of endothelial cell proliferation;regulation of epithelial cell differentiation;regulation of epithelial cell proliferation;regulation of fatty acid metabolic process;regulation of gene expression;regulation of growth;regulation of heart contraction;regulation of heart growth;regulation of heart rate;regulation of homeostatic process;regulation of immune system process;regulation of intracellular protein kinase cascade;regulation of ion homeostasis;regulation of ion transmembrane transport;regulation of ion transmembrane transporter activity;regulation of ion transport;regulation of JAK-STAT cascade;regulation of kinase activity;regulation of leukocyte activation;regulation of lipid metabolic process;regulation of localization;regulation of lymphocyte activation;regulation of macromolecule biosynthetic process;regulation of macromolecule metabolic process;regulation of MAP kinase activity;regulation of membrane depolarization;regulation of membrane potential;regulation of membrane repolarization;regulation of metabolic process;regulation of metal ion transport;regulation of metalloenzyme activity;regulation of microtubule cytoskeleton organization;regulation of microtubule polymerization;regulation of microtubule polymerization or depolymerization;regulation of microtubule-based process;regulation of molecular function;regulation of monooxygenase activity;regulation of morphogenesis of a branching structure;regulation of multicellular organismal development;regulation of multicellular organismal process;regulation of muscle adaptation;regulation of muscle cell differentiation;regulation of muscle contraction;regulation of muscle hypertrophy;regulation of muscle organ development;regulation of muscle system process;regulation of myotube differentiation;regulation of nerve growth factor receptor activity;regulation of nerve growth factor receptor signaling pathway;regulation of nitric oxide biosynthetic process;regulation of nitric-oxide synthase activity;regulation of nitrogen compound metabolic process;regulation of nucleobase-containing compound metabolic process;regulation of organ growth;regulation of organ morphogenesis;regulation of organelle organization;regulation of oxidoreductase activity;regulation of peptidyl-serine phosphorylation;regulation of peptidyl-tyrosine phosphorylation;regulation of phosphate metabolic process;regulation of phosphorus metabolic process;regulation of phosphorylation;regulation of primary metabolic process;regulation of programmed cell death;regulation of protein binding;regulation of protein complex assembly;regulation of protein kinase activity;regulation of protein kinase B signaling cascade;regulation of protein metabolic process;regulation of protein modification process;regulation of protein phosphorylation;regulation of protein polymerization;regulation of protein serine/threonine kinase activity;regulation of protein ubiquitination;regulation of receptor activity;regulation of response to cytokine stimulus;regulation of response to external stimulus;regulation of response to stimulus;regulation of response to stress;regulation of RNA metabolic process;regulation of sarcomere organization;regulation of signal transduction;regulation of signal transduction by receptor internalization;regulation of signaling;regulation of skeletal muscle cell differentiation;regulation of skeletal muscle contraction;regulation of skeletal muscle fiber development;regulation of skeletal muscle tissue development;regulation of smooth muscle contraction;regulation of sodium ion transmembrane transporter activity;regulation of sodium ion transport;regulation of striated muscle cell differentiation;regulation of striated muscle contraction;regulation of striated muscle tissue development;regulation of system process;regulation of T cell activation;regulation of the force of heart contraction;regulation of the force of heart contraction by chemical signal;regulation of transcription from RNA polymerase II promoter;regulation of transcription, DNA-dependent;regulation of transferase activity;regulation of transforming growth factor beta receptor signaling pathway;regulation of transmembrane receptor protein serine/threonine kinase signaling pathway;regulation of transmembrane transport;regulation of transmembrane transporter activity;regulation of transport;regulation of transporter activity;regulation of tube size;regulation of tyrosine phosphorylation of STAT protein;regulation of tyrosine phosphorylation of Stat5 protein;regulation of vasoconstriction;regulation of ventricular cardiomyocyte membrane depolarization;regulation of ventricular cardiomyocyte membrane repolarization;regulation of Wnt receptor signaling pathway;regulation of wound healing;reproductive process;response to calcium ion;response to chemical stimulus;response to endogenous stimulus;response to estrogen stimulus;response to external stimulus;response to extracellular stimulus;response to hormone stimulus;response to hyperoxia;response to hypoxia;response to inorganic substance;response to metal ion;response to nutrient levels;response to organic substance;response to oxygen levels;response to progesterone stimulus;response to starvation;response to steroid hormone stimulus;response to stimulus;response to stress;secretion;signal transduction;skeletal muscle tissue development;small molecule metabolic process;sterol homeostasis;sterol transport;striated muscle tissue development;syncytium formation;syncytium formation by plasma membrane fusion;system process;T cell costimulation;tissue development;tissue remodeling;trabecula formation;transport;triglyceride metabolic process;T-tubule organization;vascular process in circulatory system;vasculogenesis;vasoconstriction;vesicle organization;vesicle-mediated transport;viral reproductive process;virus-host interaction	binding;calcium channel regulator activity;channel regulator activity;cholesterol binding;connexin binding;enzyme activator activity;enzyme regulator activity;lipid binding;peptidase activator activity;peptidase regulator activity;protein binding;protein complex binding;protein complex scaffold;protein C-terminus binding;sodium channel regulator activity;steroid binding;sterol binding;structural molecule activity	acrosomal membrane;apical plasma membrane;basolateral plasma membrane;caveola;cell cortex;cell part;cell surface;cytoplasmic part;cytoplasmic vesicle membrane;cytoplasmic vesicle part;dystrophin-associated glycoprotein complex;endocytic vesicle membrane;endoplasmic reticulum;endosome;Golgi apparatus part;Golgi membrane;integral to membrane;integral to plasma membrane;intracellular membrane-bounded organelle;intracellular organelle;intracellular organelle part;intracellular part;intrinsic to membrane;intrinsic to plasma membrane;lipid particle;macromolecular complex;membrane;membrane part;membrane raft;membrane-bounded organelle;neuromuscular junction;organelle;organelle membrane;organelle part;perinuclear region of cytoplasm;plasma membrane part;protein complex;secretory granule membrane;synapse;T-tubule;vesicle;vesicle membrane	Bacterial invasion of epithelial cells;Endocytosis;Focal adhesion;Viral myocarditis	Beta-dystroglycan-caveolin-3 complex;CAV1-VDAC1-ESR1 complex;Caveolin-1 homodimer complex;eNOS-CAV1 complex;NOS3-CAV1-NOSTRIN complex;TRP1-G alpha-11-IP3R3-CAV1 signaling complex;UTM-SGCE-DAG1-CAV1-NOS3 complex	Caveolin	Acetylation;Alternativeinitiation;Cardiomyopathy;Cellmembrane;Completeproteome;Congenitalgeneralizedlipodystrophy;Directproteinsequencing;Diseasemutation;Golgiapparatus;Host-virusinteraction;Isopeptidebond;Limb-girdlemusculardystrophy;Lipoprotein;LongQTsyndrome;Membrane;Palmitate;Phosphoprotein;Polymorphism;Referenceproteome;Ublconjugation
2317	2	2	30.4	7.8409	0	47.085	14696000000	77	P62857	P62857	40S ribosomal protein S28	ENSG00000233927	RPS28	-2.30421		0.0112353	0.610035	-0.743299	27.6337	28.5356	28.2098	23.7247	27.9196	NaN	biosynthetic process;catabolic process;cellular biosynthetic process;cellular catabolic process;cellular component biogenesis;cellular component biogenesis at cellular level;cellular component disassembly;cellular component disassembly at cellular level;cellular component organization;cellular component organization at cellular level;cellular component organization or biogenesis;cellular component organization or biogenesis at cellular level;cellular macromolecular complex disassembly;cellular macromolecular complex subunit organization;cellular macromolecule biosynthetic process;cellular macromolecule catabolic process;cellular macromolecule metabolic process;cellular metabolic process;cellular nitrogen compound metabolic process;cellular process;cellular process involved in reproduction;cellular protein complex disassembly;cotranslational protein targeting to membrane;establishment of localization;establishment of localization in cell;establishment of protein localization;establishment of protein localization in endoplasmic reticulum;establishment of protein localization to organelle;intracellular protein transport;intracellular transport;macromolecular complex disassembly;macromolecular complex subunit organization;macromolecule biosynthetic process;macromolecule catabolic process;macromolecule metabolic process;metabolic process;mRNA catabolic process;mRNA metabolic process;ncRNA metabolic process;ncRNA processing;nitrogen compound metabolic process;nuclear-transcribed mRNA catabolic process;nuclear-transcribed mRNA catabolic process, nonsense-mediated decay;nucleic acid metabolic process;nucleobase-containing compound metabolic process;primary metabolic process;protein complex disassembly;protein complex subunit organization;protein targeting;protein targeting to ER;protein targeting to membrane;protein transport;reproductive process;ribonucleoprotein complex biogenesis;ribosomal small subunit biogenesis;RNA biosynthetic process;RNA catabolic process;RNA metabolic process;RNA processing;rRNA metabolic process;rRNA processing;SRP-dependent cotranslational protein targeting to membrane;translational elongation;translational initiation;translational termination;transport;viral transcription	structural constituent of ribosome;structural molecule activity	cell part;cytosolic small ribosomal subunit;intracellular organelle part;intracellular part;macromolecular complex;organelle part;ribonucleoprotein complex;small ribosomal subunit	Ribosome	40S ribosomal subunit, cytoplasmic;Ribosome, cytoplasmic	Ribosomal_S28e	3D-structure;Completeproteome;Directproteinsequencing;Referenceproteome;Ribonucleoprotein;Ribosomalprotein
4299	39	38	6.3	1011.1	0	41	77617000000	159	Q8NF91;Q8NF91-4;Q8NF91-2;Q8NF91-8;Q8NF91-7;Q8NF91-11;Q8NF91-9;Q8NF91-3;Q8NF91-12;Q8NF91-10	Q8NF91;Q8NF91-4;Q8NF91-2;Q8NF91-8	Nesprin-1	ENSG00000131018	SYNE1	-2.29814	+	0.00249565	1.38509	-1.01055	33.4394	32.5575	33.5217	29.9202	32.2624	30.4414	biological regulation;cell death;cell differentiation;cellular component organization;cellular component organization at cellular level;cellular component organization or biogenesis;cellular component organization or biogenesis at cellular level;cellular developmental process;cellular process;cytoskeletal anchoring at nuclear membrane;cytoskeleton organization;death;developmental process;Golgi organization;maintenance of location;maintenance of location in cell;maintenance of protein localization to organelle;maintenance of protein location;maintenance of protein location in cell;maintenance of protein location in nucleus;muscle cell differentiation;nuclear matrix anchoring at nuclear membrane;nuclear matrix organization;nucleus organization;organelle organization;regulation of biological quality	actin binding;binding;cytoskeletal protein binding;identical protein binding;protein binding;protein dimerization activity;protein homodimerization activity	cell part;contractile fiber part;cytoplasmic part;cytoskeleton;Golgi apparatus;integral to membrane;intracellular membrane-bounded organelle;intracellular non-membrane-bounded organelle;intracellular organelle;intracellular organelle part;intracellular part;intrinsic to membrane;macromolecular complex;membrane;membrane part;membrane-bounded organelle;non-membrane-bounded organelle;nuclear membrane;nuclear outer membrane;nuclear part;organelle;organelle membrane;organelle outer membrane;organelle part;outer membrane;postsynaptic membrane;protein complex;sarcomere;SUN-KASH complex;synapse part;synaptic membrane			CH;KASH;Spectrin	3D-structure;Actin-binding;Alternativesplicing;Coiledcoil;Completeproteome;Cytoplasm;Cytoskeleton;Diseasemutation;Emery-Dreifussmusculardystrophy;Membrane;Neurodegeneration;Nucleus;Phosphoprotein;Polymorphism;Referenceproteome;Repeat;Transmembrane;Transmembranehelix
4422	22	22	16.1	216.85	0	54.271	1223500000	62	Q8TF72;Q8TF72-2	Q8TF72	Protein Shroom3	ENSG00000138771	SHROOM3	-2.29043	+	0	3.35481	-1.33532	27.7154	27.8185	27.7411	25.1932	25.8873	25.3231	actin cytoskeleton organization;actin filament-based process;anatomical structure development;anatomical structure formation involved in morphogenesis;anatomical structure morphogenesis;apical protein localization;asymmetric protein localization;biological regulation;cell development;cell morphogenesis;cellular component morphogenesis;cellular component organization;cellular component organization at cellular level;cellular component organization or biogenesis;cellular component organization or biogenesis at cellular level;cellular developmental process;cellular pigment accumulation;cellular pigmentation;cellular process;cellular response to stimulus;columnar/cuboidal epithelial cell development;cytoskeleton organization;developmental process;epithelial cell development;localization;macromolecule localization;neural tube closure;organelle organization;pattern specification process;pigment accumulation;pigmentation;protein localization;regulation of anatomical structure morphogenesis;regulation of biological process;regulation of biological quality;regulation of cell morphogenesis;regulation of cell shape;regulation of cellular component organization;regulation of cellular process;regulation of developmental process;response to external stimulus;response to stimulus;tube closure;tube formation		adherens junction;anchoring junction;apical junction complex;apical plasma membrane;cell junction;cell part;cell-cell junction;cytoplasm;cytoskeletal part;cytoskeleton;intracellular non-membrane-bounded organelle;intracellular organelle;intracellular organelle part;intracellular part;macromolecular complex;membrane part;microtubule;non-membrane-bounded organelle;organelle;organelle part;plasma membrane part;protein complex			ASD1;ASD2;PDZ	Actin-binding;Alternativesplicing;Celljunction;Cellshape;Completeproteome;Cytoplasm;Cytoskeleton;Developmentalprotein;Microtubule;Phosphoprotein;Polymorphism;Referenceproteome
3606	8	8	26.8	43.332	0	33.543	1048100000	49	Q6P4E1-2;Q6P4E1-5;Q6P4E1;Q6P4E1-4;Q6P4E1-3	Q6P4E1-2;Q6P4E1-5;Q6P4E1;Q6P4E1-4	Protein CASC4	ENSG00000166734	CASC4	-2.27893	+	0.000351351	2.26776	-1.18951	26.8467	27.2581	27.4459	25.6362	24.6922	24.3855			cell part;integral to membrane;intrinsic to membrane;membrane part				Alternativesplicing;Coiledcoil;Completeproteome;Membrane;Phosphoprotein;Referenceproteome;Signal-anchor;Transmembrane;Transmembranehelix
4473	19	19	65.1	38.945	0	121.55	4083400000	147	Q8WVQ1-3;Q8WVQ1;Q8WVQ1-2	Q8WVQ1-3;Q8WVQ1	Soluble calcium-activated nucleotidase 1	ENSG00000171302	CANT1	-2.2739	+	0	4.45385	-1.41031	30.0444	29.8281	29.8327	27.6796	27.4585	27.7454	biological regulation;biosynthetic process;cellular biosynthetic process;cellular macromolecule biosynthetic process;cellular macromolecule metabolic process;cellular metabolic process;cellular process;glycoprotein biosynthetic process;glycoprotein metabolic process;macromolecule biosynthetic process;macromolecule metabolic process;metabolic process;positive regulation of biological process;positive regulation of cell communication;positive regulation of cellular process;positive regulation of I-kappaB kinase/NF-kappaB cascade;positive regulation of intracellular protein kinase cascade;positive regulation of response to stimulus;positive regulation of signal transduction;positive regulation of signaling;proteoglycan biosynthetic process;proteoglycan metabolic process;regulation of biological process;regulation of cell communication;regulation of cellular process;regulation of I-kappaB kinase/NF-kappaB cascade;regulation of intracellular protein kinase cascade;regulation of response to stimulus;regulation of signal transduction;regulation of signaling	binding;calcium ion binding;catalytic activity;cation binding;hydrolase activity;hydrolase activity, acting on acid anhydrides;hydrolase activity, acting on acid anhydrides, in phosphorus-containing anhydrides;ion binding;metal ion binding;molecular transducer activity;nucleoside-diphosphatase activity;pyrophosphatase activity;signal transducer activity;uridine-diphosphatase activity	cell part;cytoplasmic part;endoplasmic reticulum membrane;endoplasmic reticulum part;Golgi apparatus part;Golgi cisterna membrane;Golgi membrane;integral to membrane;intracellular organelle part;intracellular part;intrinsic to membrane;membrane;membrane part;organelle membrane;organelle part	Purine metabolism;Pyrimidine metabolism		Apyrase	3D-structure;Alternativesplicing;Calcium;Completeproteome;Diseasemutation;Dwarfism;Endoplasmicreticulum;Glycoprotein;Golgiapparatus;Hydrolase;Membrane;Metal-binding;Polymorphism;Referenceproteome;Signal-anchor;Transmembrane;Transmembranehelix
1724	18	18	61.4	48.115	0	172.62	9698800000	253	P37268;P37268-2;P37268-3;P37268-4;P37268-5	P37268;P37268-2;P37268-3;P37268-4;P37268-5	Squalene synthase	ENSG00000079459	FDFT1	-2.25234	+	0	5.40201	-1.43984	30.6913	30.7683	30.7513	28.5475	28.3649	28.5416	alcohol metabolic process;biosynthetic process;cellular biosynthetic process;cellular lipid metabolic process;cellular metabolic process;cellular process;cholesterol biosynthetic process;cholesterol metabolic process;farnesyl diphosphate metabolic process;isoprenoid biosynthetic process;isoprenoid metabolic process;lipid biosynthetic process;lipid metabolic process;metabolic process;organophosphate metabolic process;phospholipid metabolic process;prenol metabolic process;primary metabolic process;small molecule metabolic process;steroid biosynthetic process;steroid metabolic process;sterol biosynthetic process;sterol metabolic process	catalytic activity;farnesyl-diphosphate farnesyltransferase activity;farnesyltranstransferase activity;oxidoreductase activity;prenyltransferase activity;squalene synthase activity;transferase activity;transferase activity, transferring alkyl or aryl (other than methyl) groups	cell part;cytoplasmic part;endoplasmic reticulum membrane;endoplasmic reticulum part;integral to membrane;intracellular organelle part;intracellular part;intrinsic to membrane;membrane;membrane part;organelle membrane;organelle part	Steroid biosynthesis		SQS_PSY	3D-structure;Cholesterolbiosynthesis;Cholesterolmetabolism;Completeproteome;Endoplasmicreticulum;Isoprenebiosynthesis;Lipidbiosynthesis;Lipidmetabolism;Magnesium;Membrane;Multifunctionalenzyme;NADP;Oxidoreductase;Polymorphism;Referenceproteome;Steroidbiosynthesis;Steroidmetabolism;Sterolbiosynthesis;Sterolmetabolism;Transferase;Transmembrane;Transmembranehelix
2027	8	8	10.5	88.463	0	19.28	583800000	31	P51790-4;P51790-5;P51790;P51790-2;P51793-2;P51795;P51793;P51795-2	P51790-4;P51790-5;P51790;P51790-2	H(+)/Cl(-) exchange transporter 3	ENSG00000109572	CLCN3	-2.25122	+	0	3.44148	-1.32347	26.9993	26.6858	27.1455	24.7856	24.8896	24.4017	biological regulation;cation homeostasis;cellular cation homeostasis;cellular chemical homeostasis;cellular homeostasis;cellular ion homeostasis;cellular monovalent inorganic cation homeostasis;cellular process;chemical homeostasis;endosomal lumen acidification;homeostatic process;intracellular pH reduction;ion homeostasis;monovalent inorganic cation homeostasis;pH reduction;regulation of biological quality;regulation of cellular pH;regulation of intracellular pH;regulation of pH	active transmembrane transporter activity;adenyl nucleotide binding;adenyl ribonucleotide binding;anion channel activity;anion transmembrane transporter activity;antiporter activity;ATP binding;binding;channel activity;chloride channel activity;gated channel activity;identical protein binding;ion channel activity;ion transmembrane transporter activity;nucleotide binding;passive transmembrane transporter activity;PDZ domain binding;protein binding;protein dimerization activity;protein domain specific binding;protein heterodimerization activity;protein homodimerization activity;purine nucleotide binding;purine ribonucleoside triphosphate binding;purine ribonucleotide binding;ribonucleotide binding;secondary active transmembrane transporter activity;substrate-specific channel activity;substrate-specific transmembrane transporter activity;substrate-specific transporter activity;transmembrane transporter activity;transporter activity;voltage-gated anion channel activity;voltage-gated channel activity;voltage-gated chloride channel activity;voltage-gated ion channel activity	apical plasma membrane;cell part;cell surface;cytoplasmic part;cytoplasmic vesicle membrane;cytoplasmic vesicle part;early endosome;early endosome membrane;endosomal part;endosome;endosome membrane;Golgi apparatus;Golgi apparatus part;Golgi membrane;integral to membrane;intracellular membrane-bounded organelle;intracellular organelle;intracellular organelle part;intracellular part;intrinsic to membrane;late endosome membrane;membrane;membrane part;membrane-bounded organelle;organelle;organelle membrane;organelle part;plasma membrane part;transport vesicle membrane;vesicle membrane			CBS;Voltage_CLC	Alternativesplicing;Antiport;ATP-binding;CBSdomain;Chloride;Completeproteome;Cytoplasmicvesicle;Endosome;Glycoprotein;Golgiapparatus;Iontransport;Membrane;Nucleotide-binding;Referenceproteome;Repeat;Transmembrane;Transmembranehelix;Transport
4671	2	2	2.8	60.335	0.0057681	1.6524	175860000	21	Q96AA3	Q96AA3	Protein RFT1 homolog	ENSG00000163933	RFT1	-2.25112	+	0.000554913	1.91879	-1.17731	25.4872	26.1122	25.5906	NaN	23.039	23.9187	biosynthetic process;carbohydrate biosynthetic process;carbohydrate metabolic process;carbohydrate transport;cellular carbohydrate metabolic process;cellular macromolecule metabolic process;cellular metabolic process;cellular process;cellular protein metabolic process;dolichol-linked oligosaccharide biosynthetic process;establishment of localization;glycosylation;macromolecule glycosylation;macromolecule metabolic process;macromolecule modification;metabolic process;oligosaccharide biosynthetic process;oligosaccharide metabolic process;organic substance transport;peptidyl-amino acid modification;peptidyl-asparagine modification;post-translational protein modification;primary metabolic process;protein glycosylation;protein metabolic process;protein modification process;protein N-linked glycosylation;protein N-linked glycosylation via asparagine;transport	lipid transporter activity;substrate-specific transporter activity;transporter activity	cell part;integral to membrane;intrinsic to membrane;membrane part	N-Glycan biosynthesis		Rft-1	Completeproteome;Congenitaldisorderofglycosylation;Diseasemutation;Membrane;Polymorphism;Referenceproteome;Sugartransport;Transmembrane;Transmembranehelix;Transport
1066	15	13	35.9	58.573	0	50.844	2316600000	66	P07948;P07948-2	P07948;P07948-2	Tyrosine-protein kinase Lyn	ENSG00000254087	LYN	-2.24877	+	0.000409449	2.8318	-1.25692	28.5798	28.1678	28.9479	26.0397	26.6573	26.2522	activation of immune response;amine transport;anatomical structure development;antigen receptor-mediated signaling pathway;apoptotic nuclear change;B cell homeostasis;B cell receptor signaling pathway;biological regulation;cell activation;cell communication;cell development;cell differentiation;cell migration;cell motility;cell projection organization;cell surface receptor linked signaling pathway;cellular component disassembly;cellular component disassembly at cellular level;cellular component disassembly involved in apoptosis;cellular component movement;cellular component organization;cellular component organization at cellular level;cellular component organization or biogenesis;cellular component organization or biogenesis at cellular level;cellular developmental process;cellular macromolecule metabolic process;cellular metabolic process;cellular process;cellular protein metabolic process;cellular response to biotic stimulus;cellular response to chemical stimulus;cellular response to external stimulus;cellular response to extracellular stimulus;cellular response to heat;cellular response to lipopolysaccharide;cellular response to molecule of bacterial origin;cellular response to nutrient;cellular response to nutrient levels;cellular response to retinoic acid;cellular response to stimulus;cellular response to stress;cellular response to vitamin;cellular response to vitamin A;cytokine secretion;defense response;dendritic cell differentiation;developmental process;DNA damage response, signal transduction resulting in induction of apoptosis;erythrocyte differentiation;establishment of localization;establishment of localization in cell;establishment of protein localization;exocytosis;Fc receptor mediated inhibitory signaling pathway;glial cell development;histamine secretion;histamine secretion by mast cell;histamine secretion involved in inflammatory response;histamine transport;homeostasis of number of cells;homeostatic process;hormone secretion;hormone transport;immune response;immune response-activating cell surface receptor signaling pathway;immune response-activating signal transduction;immune response-inhibiting cell surface receptor signaling pathway;immune response-inhibiting signal transduction;immune response-regulating cell surface receptor signaling pathway;immune response-regulating signaling pathway;immune system process;induction of apoptosis;induction of apoptosis by intracellular signals;induction of programmed cell death;innate immune response;interaction with host;interspecies interaction between organisms;intracellular protein kinase cascade;intracellular signal transduction;JAK-STAT cascade;JAK-STAT cascade involved in growth hormone signaling pathway;leukocyte differentiation;leukocyte homeostasis;leukocyte migration;lipopolysaccharide-mediated signaling pathway;locomotion;lymphocyte costimulation;lymphocyte homeostasis;macromolecule metabolic process;macromolecule modification;metabolic process;multi-organism process;myeloid cell differentiation;negative regulation of B cell activation;negative regulation of B cell proliferation;negative regulation of biological process;negative regulation of catalytic activity;negative regulation of cell activation;negative regulation of cell communication;negative regulation of cell differentiation;negative regulation of cell proliferation;negative regulation of cellular process;negative regulation of developmental process;negative regulation of ERK1 and ERK2 cascade;negative regulation of immune response;negative regulation of immune system process;negative regulation of intracellular protein kinase cascade;negative regulation of kinase activity;negative regulation of leukocyte activation;negative regulation of leukocyte proliferation;negative regulation of lymphocyte activation;negative regulation of lymphocyte proliferation;negative regulation of MAP kinase activity;negative regulation of MAPKKK cascade;negative regulation of mast cell proliferation;negative regulation of molecular function;negative regulation of mononuclear cell proliferation;negative regulation of myeloid cell differentiation;negative regulation of myeloid leukocyte differentiation;negative regulation of protein kinase activity;negative regulation of protein serine/threonine kinase activity;negative regulation of response to stimulus;negative regulation of signal transduction;negative regulation of signaling;negative regulation of toll-like receptor 2 signaling pathway;negative regulation of toll-like receptor 4 signaling pathway;negative regulation of toll-like receptor signaling pathway;negative regulation of transferase activity;neuron projection development;nitrogen compound transport;oligodendrocyte development;organic substance transport;peptidyl-amino acid modification;peptidyl-tyrosine modification;peptidyl-tyrosine phosphorylation;phosphate-containing compound metabolic process;phosphorus metabolic process;phosphorylation;platelet activation;platelet degranulation;positive regulation of apoptosis;positive regulation of biological process;positive regulation of catalytic activity;positive regulation of cell activation;positive regulation of cell communication;positive regulation of cell death;positive regulation of cell development;positive regulation of cell differentiation;positive regulation of cell migration;positive regulation of cell motility;positive regulation of cell projection organization;positive regulation of cell proliferation;positive regulation of cellular component movement;positive regulation of cellular component organization;positive regulation of cellular metabolic process;positive regulation of cellular process;positive regulation of cellular protein metabolic process;positive regulation of dendritic cell apoptosis;positive regulation of developmental process;positive regulation of Fc receptor mediated stimulatory signaling pathway;positive regulation of glial cell proliferation;positive regulation of gliogenesis;positive regulation of immune effector process;positive regulation of immune response;positive regulation of immune system process;positive regulation of intracellular protein kinase cascade;positive regulation of JAK-STAT cascade;positive regulation of kinase activity;positive regulation of leukocyte activation;positive regulation of leukocyte apoptosis;positive regulation of leukocyte proliferation;positive regulation of lipid kinase activity;positive regulation of lipid metabolic process;positive regulation of locomotion;positive regulation of lymphocyte activation;positive regulation of macromolecule metabolic process;positive regulation of mast cell proliferation;positive regulation of metabolic process;positive regulation of molecular function;positive regulation of neural precursor cell proliferation;positive regulation of neurogenesis;positive regulation of neuron projection development;positive regulation of oligodendrocyte progenitor proliferation;positive regulation of peptidyl-tyrosine phosphorylation;positive regulation of phosphate metabolic process;positive regulation of phosphatidylinositol 3-kinase activity;positive regulation of phosphorus metabolic process;positive regulation of phosphorylation;positive regulation of programmed cell death;positive regulation of protein metabolic process;positive regulation of protein modification process;positive regulation of protein phosphorylation;positive regulation of response to stimulus;positive regulation of signal transduction;positive regulation of signaling;positive regulation of stress-activated protein kinase signaling cascade;positive regulation of T cell activation;positive regulation of transferase activity;positive regulation of tyrosine phosphorylation of STAT protein;primary metabolic process;protein autophosphorylation;protein metabolic process;protein modification process;protein phosphorylation;protein secretion;protein transport;regulation of antigen receptor-mediated signaling pathway;regulation of apoptosis;regulation of B cell activation;regulation of B cell apoptosis;regulation of B cell proliferation;regulation of B cell receptor signaling pathway;regulation of behavior;regulation of biological process;regulation of biological quality;regulation of blood coagulation;regulation of calcium ion transport;regulation of calcium ion transport into cytosol;regulation of catalytic activity;regulation of cell activation;regulation of cell adhesion;regulation of cell adhesion mediated by integrin;regulation of cell communication;regulation of cell death;regulation of cell development;regulation of cell differentiation;regulation of cell migration;regulation of cell motility;regulation of cell projection organization;regulation of cell proliferation;regulation of cell-cell adhesion;regulation of cellular component movement;regulation of cellular component organization;regulation of cellular localization;regulation of cellular metabolic process;regulation of cellular process;regulation of cellular protein metabolic process;regulation of cellular response to stress;regulation of chemotaxis;regulation of coagulation;regulation of cytokine production;regulation of cytokine secretion;regulation of defense response;regulation of dendritic cell apoptosis;regulation of developmental process;regulation of ERK1 and ERK2 cascade;regulation of erythrocyte differentiation;regulation of establishment of protein localization;regulation of exocytosis;regulation of Fc receptor mediated stimulatory signaling pathway;regulation of glial cell proliferation;regulation of gliogenesis;regulation of homeostatic process;regulation of homotypic cell-cell adhesion;regulation of hormone levels;regulation of immune effector process;regulation of immune response;regulation of immune system process;regulation of inflammatory response;regulation of intracellular protein kinase cascade;regulation of ion homeostasis;regulation of ion transport;regulation of JAK-STAT cascade;regulation of kinase activity;regulation of leukocyte activation;regulation of leukocyte apoptosis;regulation of leukocyte chemotaxis;regulation of leukocyte degranulation;regulation of leukocyte mediated immunity;regulation of leukocyte migration;regulation of leukocyte proliferation;regulation of lipid kinase activity;regulation of lipid metabolic process;regulation of localization;regulation of locomotion;regulation of lymphocyte activation;regulation of lymphocyte apoptosis;regulation of lymphocyte proliferation;regulation of macromolecule metabolic process;regulation of MAP kinase activity;regulation of MAPKKK cascade;regulation of mast cell activation;regulation of mast cell activation involved in immune response;regulation of mast cell degranulation;regulation of mast cell proliferation;regulation of metabolic process;regulation of metal ion transport;regulation of molecular function;regulation of monocyte chemotaxis;regulation of mononuclear cell proliferation;regulation of multicellular organismal development;regulation of multicellular organismal process;regulation of myeloid cell differentiation;regulation of myeloid leukocyte differentiation;regulation of myeloid leukocyte mediated immunity;regulation of nervous system development;regulation of neural precursor cell proliferation;regulation of neurogenesis;regulation of neuron differentiation;regulation of neuron projection development;regulation of oligodendrocyte progenitor proliferation;regulation of peptidyl-tyrosine phosphorylation;regulation of phosphate metabolic process;regulation of phosphatidylinositol 3-kinase activity;regulation of phosphorus metabolic process;regulation of phosphorylation;regulation of platelet activation;regulation of platelet aggregation;regulation of primary metabolic process;regulation of programmed cell death;regulation of protein kinase activity;regulation of protein localization;regulation of protein metabolic process;regulation of protein modification process;regulation of protein phosphorylation;regulation of protein secretion;regulation of protein serine/threonine kinase activity;regulation of protein transport;regulation of release of sequestered calcium ion into cytosol;regulation of response to external stimulus;regulation of response to stimulus;regulation of response to stress;regulation of secretion;regulation of signal transduction;regulation of signaling;regulation of stress-activated protein kinase signaling cascade;regulation of T cell activation;regulation of toll-like receptor 2 signaling pathway;regulation of toll-like receptor 4 signaling pathway;regulation of toll-like receptor signaling pathway;regulation of transferase activity;regulation of transport;regulation of tyrosine phosphorylation of STAT protein;regulation of vesicle-mediated transport;regulation of wound healing;reproductive process;response to abiotic stimulus;response to acid;response to amine stimulus;response to amino acid stimulus;response to axon injury;response to biotic stimulus;response to carbohydrate stimulus;response to chemical stimulus;response to DNA damage stimulus;response to endogenous stimulus;response to external stimulus;response to extracellular stimulus;response to heat;response to hormone stimulus;response to insulin stimulus;response to lipopolysaccharide;response to molecule of bacterial origin;response to nutrient;response to nutrient levels;response to organic cyclic compound;response to organic nitrogen;response to organic substance;response to peptide hormone stimulus;response to retinoic acid;response to sterol depletion;response to stimulus;response to stress;response to temperature stimulus;response to toxin;response to vitamin;response to vitamin A;response to wounding;secretion;secretion by cell;signal release;signal transduction;signal transduction in response to DNA damage;T cell costimulation;tolerance induction;tolerance induction to self antigen;transport;vesicle-mediated transport;viral reproductive process;virus-host interaction	adenyl nucleotide binding;adenyl ribonucleotide binding;ATP binding;binding;catalytic activity;glycolipid binding;glycosphingolipid binding;kinase activity;lipid binding;molecular transducer activity;non-membrane spanning protein tyrosine kinase activity;nucleotide binding;phosphotransferase activity, alcohol group as acceptor;protein kinase activity;protein tyrosine kinase activity;purine nucleotide binding;purine ribonucleoside triphosphate binding;purine ribonucleotide binding;receptor signaling protein activity;receptor signaling protein tyrosine kinase activity;ribonucleotide binding;signal transducer activity;sphingolipid binding;transferase activity;transferase activity, transferring phosphorus-containing groups	alpha2-beta1 integrin complex;cell part;cytoplasmic part;cytoskeletal part;cytosol;Golgi apparatus;integrin complex;intracellular membrane-bounded organelle;intracellular organelle;intracellular organelle part;intracellular part;macromolecular complex;membrane;membrane part;membrane raft;membrane-bounded organelle;membrane-enclosed lumen;mitochondrial crista;mitochondrial intermembrane space;mitochondrial membrane part;mitochondrial part;nucleus;organelle;organelle envelope lumen;organelle part;perinuclear region of cytoplasm;plasma membrane;plasma membrane part;postsynaptic density;protein complex;receptor complex;synapse part	B cell receptor signaling pathway;Chemokine signaling pathway;Epithelial cell signaling in Helicobacter pylori infection;Fc epsilon RI signaling pathway;Fc gamma R-mediated phagocytosis;Long-term depression	CD20-LCK-LYN-FYN-p75/80 complex, (Raji human B cell line);FGFR2-c-Cbl-Lyn-Fyn complex;p21(ras)GAP-Fyn-Lyn-Yes complex, thrombin stimulated;PLC-gamma-2-Lyn-FcR-gamma complex;PLC-gamma-2-SLP-76-Lyn-Grb2 complex	Pkinase_Tyr;SH2;SH3_1	3D-structure;Adaptiveimmunity;Alternativesplicing;ATP-binding;Cellmembrane;Completeproteome;Cytoplasm;Golgiapparatus;Host-virusinteraction;Immunity;Inflammatoryresponse;Innateimmunity;Kinase;Lipoprotein;Membrane;Myristate;Nucleotide-binding;Nucleus;Palmitate;Phosphoprotein;Polymorphism;Proto-oncogene;Referenceproteome;SH2domain;SH3domain;Transferase;Tyrosine-proteinkinase;Ublconjugation
1093	19	19	24.2	114.54	0	82.366	2693400000	126	P08648	P08648	Integrin alpha-5;Integrin alpha-5 heavy chain;Integrin alpha-5 light chain	ENSG00000161638	ITGA5	-2.24277	+	0	4.16012	-1.37473	29.1992	28.8669	29.1334	26.9005	26.6572	26.9137	anatomical structure formation involved in morphogenesis;angiogenesis;axon guidance;behavior;biological adhesion;biological regulation;blood coagulation;cell adhesion;cell adhesion mediated by integrin;cell junction assembly;cell junction organization;cell migration;cell motility;cell surface receptor linked signaling pathway;cell-cell adhesion;cell-cell adhesion mediated by integrin;cell-substrate junction assembly;cellular component assembly;cellular component assembly at cellular level;cellular component movement;cellular component organization;cellular component organization at cellular level;cellular component organization or biogenesis;cellular component organization or biogenesis at cellular level;cellular process;cellular response to stimulus;chemotaxis;coagulation;cognition;developmental process;extracellular matrix organization;extracellular structure organization;hemostasis;heterophilic cell-cell adhesion;immune system process;integrin-mediated signaling pathway;interaction with host;interspecies interaction between organisms;learning or memory;leukocyte cell-cell adhesion;leukocyte migration;locomotion;memory;multicellular organismal process;multi-organism process;negative regulation of anoikis;negative regulation of apoptosis;negative regulation of biological process;negative regulation of cell death;negative regulation of cellular process;negative regulation of programmed cell death;neurological system process;positive regulation of biological process;positive regulation of cell communication;positive regulation of cellular metabolic process;positive regulation of cellular process;positive regulation of cellular protein metabolic process;positive regulation of macromolecule metabolic process;positive regulation of metabolic process;positive regulation of peptidyl-tyrosine phosphorylation;positive regulation of phosphate metabolic process;positive regulation of phosphorus metabolic process;positive regulation of phosphorylation;positive regulation of protein metabolic process;positive regulation of protein modification process;positive regulation of protein phosphorylation;positive regulation of response to stimulus;positive regulation of signal transduction;positive regulation of signaling;positive regulation of vascular endothelial growth factor receptor signaling pathway;regulation of anoikis;regulation of apoptosis;regulation of biological process;regulation of biological quality;regulation of body fluid levels;regulation of cell communication;regulation of cell death;regulation of cellular metabolic process;regulation of cellular process;regulation of cellular protein metabolic process;regulation of cellular response to growth factor stimulus;regulation of macromolecule metabolic process;regulation of metabolic process;regulation of peptidyl-tyrosine phosphorylation;regulation of phosphate metabolic process;regulation of phosphorus metabolic process;regulation of phosphorylation;regulation of primary metabolic process;regulation of programmed cell death;regulation of protein metabolic process;regulation of protein modification process;regulation of protein phosphorylation;regulation of response to stimulus;regulation of signal transduction;regulation of signaling;regulation of vascular endothelial growth factor receptor signaling pathway;reproductive process;response to chemical stimulus;response to external stimulus;response to stimulus;signal transduction;system process;taxis;viral reproductive process;virus-host interaction;wound healing, spreading of cells;wound healing, spreading of epidermal cells	binding;cation binding;cytokine receptor binding;growth factor receptor binding;ion binding;metal ion binding;platelet-derived growth factor receptor binding;protein binding;receptor binding;vascular endothelial growth factor receptor 2 binding;vascular endothelial growth factor receptor binding	alphav-beta3 integrin-vitronectin complex;cell part;cell projection;external side of plasma membrane;integrin complex;macromolecular complex;membrane part;plasma membrane part;protein complex;receptor complex;ruffle;synapse	Arrhythmogenic right ventricular cardiomyopathy (ARVC);Bacterial invasion of epithelial cells;Dilated cardiomyopathy;ECM-receptor interaction;Focal adhesion;Hematopoietic cell lineage;Hypertrophic cardiomyopathy (HCM);Phagosome;Regulation of actin cytoskeleton;Shigellosis	ITGA5-ITGB1-ADAM15 complex;ITGA5-ITGB1-CAL4A3 complex;ITGA5-ITGB1-FN-1-NOV complex;Itga5-Itgb1-Fn1-Sfrp2 complex;ITGA5-ITGB1-FN1-TGM2 complex;ITGA5-ITGB1-SPP1 complex;ITGA5-ITGB3-COL6A3 complex;ITGA5-ITGB4 complex	FG-GAP;Integrin_alpha2	3D-structure;Calcium;Celladhesion;Cleavageonpairofbasicresidues;Completeproteome;Directproteinsequencing;Disulfidebond;Glycoprotein;Host-virusinteraction;Integrin;Membrane;Metal-binding;Polymorphism;Receptor;Referenceproteome;Repeat;Signal;Transmembrane;Transmembranehelix
1384	4	4	7.6	90.762	0	25.032	429090000	33	P19634;P19634-2	P19634	Sodium/hydrogen exchanger 1	ENSG00000090020	SLC9A1	-2.23086	+	0	4.07589	-1.36252	25.9692	26.4056	26.2575	23.9131	24.0763	23.9504	amine metabolic process;aminoglycan catabolic process;aminoglycan metabolic process;biological regulation;carbohydrate catabolic process;carbohydrate metabolic process;cardiac cell differentiation;cardiac muscle cell differentiation;catabolic process;cation homeostasis;cation transport;cell death;cell differentiation;cell growth;cellular cation homeostasis;cellular chemical homeostasis;cellular component assembly;cellular component organization;cellular component organization at cellular level;cellular component organization or biogenesis;cellular component organization or biogenesis at cellular level;cellular developmental process;cellular homeostasis;cellular ion homeostasis;cellular membrane organization;cellular monovalent inorganic cation homeostasis;cellular process;cellular response to abiotic stimulus;cellular response to acidity;cellular response to pH;cellular response to stimulus;chemical homeostasis;death;developmental process;establishment of localization;glycosaminoglycan catabolic process;glycosaminoglycan metabolic process;growth;homeostatic process;hyaluronan catabolic process;hyaluronan metabolic process;ion homeostasis;ion transmembrane transport;ion transport;macromolecular complex assembly;macromolecular complex subunit organization;macromolecule catabolic process;macromolecule metabolic process;membrane organization;metabolic process;metal ion transport;mitochondrial membrane organization;mitochondrion organization;monovalent inorganic cation homeostasis;monovalent inorganic cation transport;muscle cell differentiation;neuron death;nitrogen compound metabolic process;organelle organization;polysaccharide catabolic process;polysaccharide metabolic process;positive regulation of action potential;positive regulation of biological process;positive regulation of cell communication;positive regulation of cell growth;positive regulation of cellular process;positive regulation of growth;positive regulation of intracellular protein kinase cascade;positive regulation of mitochondrial membrane permeability;positive regulation of response to stimulus;positive regulation of signal transduction;positive regulation of signaling;primary metabolic process;protein complex assembly;protein complex subunit organization;protein oligomerization;regulation of action potential;regulation of biological process;regulation of biological quality;regulation of cell communication;regulation of cell growth;regulation of cellular component organization;regulation of cellular pH;regulation of cellular process;regulation of growth;regulation of heart contraction;regulation of intracellular pH;regulation of intracellular protein kinase cascade;regulation of membrane potential;regulation of mitochondrial membrane permeability;regulation of multicellular organismal process;regulation of neurological system process;regulation of pH;regulation of response to stimulus;regulation of sensory perception;regulation of sensory perception of pain;regulation of signal transduction;regulation of signaling;regulation of system process;regulation of the force of heart contraction;response to abiotic stimulus;response to acid;response to acidity;response to chemical stimulus;response to drug;response to organic cyclic compound;response to organic substance;response to pH;response to stimulus;small molecule metabolic process;sodium ion export;sodium ion transmembrane transport;sodium ion transport;striated muscle cell differentiation;transmembrane transport;transport	active transmembrane transporter activity;antiporter activity;binding;calcium-dependent protein binding;cation transmembrane transporter activity;cation:cation antiporter activity;hydrogen ion transmembrane transporter activity;inorganic cation transmembrane transporter activity;ion transmembrane transporter activity;metal ion transmembrane transporter activity;monovalent cation:hydrogen antiporter activity;monovalent inorganic cation transmembrane transporter activity;protein binding;secondary active transmembrane transporter activity;sodium ion transmembrane transporter activity;sodium:hydrogen antiporter activity;solute:cation antiporter activity;solute:hydrogen antiporter activity;solute:solute antiporter activity;substrate-specific transmembrane transporter activity;substrate-specific transporter activity;transmembrane transporter activity;transporter activity	basolateral plasma membrane;cell part;cytoplasmic part;endoplasmic reticulum;endoplasmic reticulum membrane;endoplasmic reticulum part;integral to membrane;intracellular membrane-bounded organelle;intracellular organelle;intracellular organelle part;intracellular part;intrinsic to membrane;membrane;membrane part;membrane raft;membrane-bounded organelle;mitochondrion;organelle;organelle membrane;organelle part;plasma membrane;plasma membrane part	Bile secretion;Cardiac muscle contraction;Gastric acid secretion;Pancreatic secretion;Regulation of actin cytoskeleton;Salivary secretion		Na_H_Exchanger	3D-structure;Alternativesplicing;Antiport;Calmodulin-binding;Cellmembrane;Completeproteome;Endoplasmicreticulum;Glycoprotein;Iontransport;Membrane;Phosphoprotein;Polymorphism;Referenceproteome;Sodium;Sodiumtransport;Transmembrane;Transmembranehelix;Transport;Ublconjugation
1701	6	6	22.8	34.36	0	19.487	1007900000	38	P35914;P35914-3;P35914-2;Q8TB92-5;Q8TB92-2;Q8TB92	P35914;P35914-3;P35914-2	Hydroxymethylglutaryl-CoA lyase, mitochondrial	ENSG00000117305	HMGCL	-2.22949	+	0	4.98914	-1.41037	27.5555	27.4251	27.6176	25.2884	25.4095	25.2119	acyl-CoA metabolic process;amine catabolic process;amine metabolic process;anatomical structure development;biosynthetic process;branched chain family amino acid catabolic process;branched chain family amino acid metabolic process;carboxylic acid catabolic process;carboxylic acid metabolic process;catabolic process;cellular amine metabolic process;cellular amino acid catabolic process;cellular amino acid metabolic process;cellular biosynthetic process;cellular catabolic process;cellular component assembly;cellular component organization;cellular component organization at cellular level;cellular component organization or biogenesis;cellular component organization or biogenesis at cellular level;cellular ketone body metabolic process;cellular ketone metabolic process;cellular lipid metabolic process;cellular metabolic process;cellular nitrogen compound metabolic process;cellular process;coenzyme metabolic process;cofactor metabolic process;developmental process;embryo development;ketone body biosynthetic process;leucine catabolic process;leucine metabolic process;lipid metabolic process;liver development;macromolecular complex assembly;macromolecular complex subunit organization;metabolic process;mitochondrion organization;nitrogen compound metabolic process;organ development;organelle organization;organic acid catabolic process;organic acid metabolic process;oxoacid metabolic process;primary metabolic process;protein complex assembly;protein complex subunit organization;protein oligomerization;protein tetramerization;response to chemical stimulus;response to external stimulus;response to extracellular stimulus;response to fatty acid;response to lipid;response to nutrient;response to nutrient levels;response to organic substance;response to starvation;response to stimulus;response to stress;small molecule biosynthetic process;small molecule catabolic process;small molecule metabolic process;thioester metabolic process	binding;carbon-carbon lyase activity;carboxylic acid binding;catalytic activity;cation binding;coenzyme binding;cofactor binding;fatty acid binding;fatty-acyl-CoA binding;hydroxymethylglutaryl-CoA lyase activity;identical protein binding;ion binding;lipid binding;lyase activity;magnesium ion binding;manganese ion binding;metal ion binding;monocarboxylic acid binding;oxo-acid-lyase activity;protein binding;protein dimerization activity;protein homodimerization activity;transition metal ion binding	cell part;cytoplasmic part;intracellular membrane-bounded organelle;intracellular organelle;intracellular organelle lumen;intracellular organelle part;intracellular part;membrane;membrane-bounded organelle;membrane-enclosed lumen;microbody;mitochondrial inner membrane;mitochondrial matrix;mitochondrial membrane;mitochondrial part;organelle;organelle inner membrane;organelle lumen;organelle membrane;organelle part;peroxisome	Butanoate metabolism;Geraniol degradation;Peroxisome;Synthesis and degradation of ketone bodies;Valine, leucine and isoleucine degradation		HMGL-like	3D-structure;Acetylation;Alternativesplicing;Completeproteome;Diseasemutation;Disulfidebond;Lyase;Metal-binding;Mitochondrion;Peroxisome;Referenceproteome;Transitpeptide
2198	3	3	25	25.809	0	130.73	5145700000	97	P60033	P60033	CD81 antigen	ENSG00000110651	CD81	-2.21606	+	0.000315152	2.14667	-1.14398	30.007	29.3174	30.5544	27.5186	28.2448	27.4673	activation of MAPK activity;biological regulation;biosynthetic process;cell proliferation;cellular biosynthetic process;cellular lipid metabolic process;cellular macromolecule metabolic process;cellular metabolic process;cellular process;cellular protein metabolic process;entry into cell of other organism involved in symbiotic interaction;entry into host;entry into host cell;entry into other organism involved in symbiotic interaction;entry of virus into host cell;glycerolipid biosynthetic process;glycerolipid metabolic process;glycerophospholipid biosynthetic process;glycerophospholipid metabolic process;interaction with host;interspecies interaction between organisms;lipid biosynthetic process;lipid metabolic process;localization;locomotion;macromolecule localization;macromolecule metabolic process;macromolecule modification;metabolic process;movement in environment of other organism involved in symbiotic interaction;movement in host environment;multi-organism process;organophosphate metabolic process;phosphate-containing compound metabolic process;phosphatidylinositol biosynthetic process;phosphatidylinositol metabolic process;phospholipid biosynthetic process;phospholipid metabolic process;phosphorus metabolic process;phosphorylation;positive regulation of 1-phosphatidylinositol 4-kinase activity;positive regulation of biological process;positive regulation of catalytic activity;positive regulation of cell proliferation;positive regulation of cellular metabolic process;positive regulation of cellular process;positive regulation of cellular protein metabolic process;positive regulation of kinase activity;positive regulation of lipid kinase activity;positive regulation of lipid metabolic process;positive regulation of macromolecule metabolic process;positive regulation of MAP kinase activity;positive regulation of metabolic process;positive regulation of molecular function;positive regulation of peptidyl-tyrosine phosphorylation;positive regulation of phosphate metabolic process;positive regulation of phosphorus metabolic process;positive regulation of phosphorylation;positive regulation of protein kinase activity;positive regulation of protein metabolic process;positive regulation of protein modification process;positive regulation of protein phosphorylation;positive regulation of protein serine/threonine kinase activity;positive regulation of transferase activity;primary metabolic process;protein localization;protein metabolic process;protein modification process;protein phosphorylation;regulation of 1-phosphatidylinositol 4-kinase activity;regulation of biological process;regulation of catalytic activity;regulation of cell proliferation;regulation of cellular metabolic process;regulation of cellular process;regulation of cellular protein metabolic process;regulation of immune response;regulation of immune system process;regulation of kinase activity;regulation of lipid kinase activity;regulation of lipid metabolic process;regulation of macromolecule metabolic process;regulation of MAP kinase activity;regulation of metabolic process;regulation of molecular function;regulation of peptidyl-tyrosine phosphorylation;regulation of phosphate metabolic process;regulation of phosphorus metabolic process;regulation of phosphorylation;regulation of primary metabolic process;regulation of protein kinase activity;regulation of protein metabolic process;regulation of protein modification process;regulation of protein phosphorylation;regulation of protein serine/threonine kinase activity;regulation of response to stimulus;regulation of signal transduction;regulation of signaling;regulation of transferase activity;reproductive process;viral reproductive process;virion attachment, binding of host cell surface receptor		cell part;immunological synapse;integral to membrane;integral to plasma membrane;intrinsic to membrane;intrinsic to plasma membrane;membrane part;plasma membrane part	B cell receptor signaling pathway;Hepatitis C;Malaria	GPR56-CD81-Galphaq/11-Gbeta complex;ITGA4-ITGB1-CD81 complex	Tetraspannin	3D-structure;Completeproteome;Disulfidebond;Host-virusinteraction;Membrane;Referenceproteome;Transmembrane;Transmembranehelix
5381	50	50	40.6	196.71	0	171.15	5908700000	305	Q9BY89;Q9BY89-2	Q9BY89	Uncharacterized protein KIAA1671	ENSG00000197077	KIAA1671	-2.20552	+	0	5.49126	-1.41397	30.1539	30.2309	30.139	27.8709	27.9854	28.0508							Alternativesplicing;Completeproteome;Phosphoprotein;Referenceproteome
2789	18	18	39.3	77.422	0	59.167	2380200000	113	Q13586;Q13586-2	Q13586;Q13586-2	Stromal interaction molecule 1	ENSG00000167323	STIM1	-2.20161	+	0	4.1416	-1.35034	29.2757	28.8825	28.974	26.8928	26.7349	26.8997	activation of store-operated calcium channel activity;biological regulation;blood coagulation;calcium ion transport;cation transport;coagulation;detection of calcium ion;detection of chemical stimulus;detection of stimulus;divalent inorganic cation transport;divalent metal ion transport;establishment of localization;hemostasis;ion transport;metal ion transport;multicellular organismal process;positive regulation of biological process;positive regulation of calcium ion transport;positive regulation of calcium ion transport via store-operated calcium channel activity;positive regulation of ion transmembrane transporter activity;positive regulation of ion transport;positive regulation of molecular function;positive regulation of transport;positive regulation of transporter activity;regulation of biological process;regulation of biological quality;regulation of body fluid levels;regulation of calcium ion transport;regulation of calcium ion transport via store-operated calcium channel activity;regulation of cellular process;regulation of ion transmembrane transport;regulation of ion transmembrane transporter activity;regulation of ion transport;regulation of localization;regulation of metal ion transport;regulation of molecular function;regulation of transmembrane transport;regulation of transmembrane transporter activity;regulation of transport;regulation of transporter activity;response to calcium ion;response to chemical stimulus;response to inorganic substance;response to metal ion;response to stimulus;transport	binding;calcium ion binding;cation binding;cytoskeletal protein binding;ion binding;metal ion binding;microtubule binding;microtubule plus-end binding;protein binding;tubulin binding	cell cortex part;cell part;cortical endoplasmic reticulum;cytoplasmic part;cytoskeletal part;endoplasmic reticulum part;integral to endoplasmic reticulum membrane;integral to membrane;integral to organelle membrane;integral to plasma membrane;intracellular organelle part;intracellular part;intrinsic to endoplasmic reticulum membrane;intrinsic to membrane;intrinsic to organelle membrane;intrinsic to plasma membrane;macromolecular complex;membrane part;microtubule;organelle part;plasma membrane part;protein complex			SAM_2	3D-structure;Calcium;Calciumtransport;Cellmembrane;Coiledcoil;Completeproteome;Cytoplasm;Cytoskeleton;Endoplasmicreticulum;Glycoprotein;Iontransport;Membrane;Metal-binding;Microtubule;Phosphoprotein;Polymorphism;Referenceproteome;Signal;Transmembrane;Transmembranehelix;Transport
4056	4	4	19.9	30.549	0	17.379	1115700000	45	Q8IY95-2;Q8IY95	Q8IY95-2;Q8IY95	Transmembrane protein 192	ENSG00000170088	TMEM192	-2.20021	+	0	6.76116	-1.43928	27.9476	27.889	27.9802	25.7427	25.7546	25.7189			cell part;cytoplasmic part;endosome;integral to membrane;intracellular membrane-bounded organelle;intracellular organelle;intracellular organelle part;intracellular part;intrinsic to membrane;late endosome;lysosomal membrane;membrane;membrane part;membrane-bounded organelle;organelle;organelle membrane;organelle part;vacuolar membrane;vacuolar part				Alternativesplicing;Completeproteome;Endosome;Lysosome;Membrane;Phosphoprotein;Referenceproteome;Transmembrane;Transmembranehelix
1180	8	5	36.4	23.408	0	68.518	4171800000	174	P11234;P11234-3;P11234-2	P11234;P11234-3;P11234-2	Ras-related protein Ral-B	ENSG00000144118	RALB	-2.1734	+	0	4.36717	-1.3475	29.662	29.9747	29.8654	27.6912	27.5342	27.7566	apoptosis;biological regulation;cell death;cell surface receptor linked signaling pathway;cellular process;cellular response to stimulus;cytokinesis;death;enzyme linked receptor protein signaling pathway;intracellular signal transduction;nerve growth factor receptor signaling pathway;programmed cell death;Ras protein signal transduction;regulation of biological process;regulation of cellular component biogenesis;regulation of cellular component organization;regulation of cellular localization;regulation of cellular process;regulation of exocyst assembly;regulation of exocyst localization;regulation of exocytosis;regulation of localization;regulation of protein complex assembly;regulation of protein localization;regulation of secretion;regulation of transport;regulation of vesicle-mediated transport;response to stimulus;signal transduction;small GTPase mediated signal transduction;transmembrane receptor protein tyrosine kinase signaling pathway	binding;catalytic activity;GTP binding;GTPase activity;guanyl nucleotide binding;guanyl ribonucleotide binding;hydrolase activity;hydrolase activity, acting on acid anhydrides;hydrolase activity, acting on acid anhydrides, in phosphorus-containing anhydrides;nucleoside-triphosphatase activity;nucleotide binding;purine nucleotide binding;purine ribonucleoside triphosphate binding;purine ribonucleotide binding;pyrophosphatase activity;ribonucleotide binding	cell part;membrane;midbody;plasma membrane	Pancreatic cancer;Pathways in cancer		Ras	3D-structure;Apoptosis;Cellcycle;Celldivision;Cellmembrane;Completeproteome;GTP-binding;Lipoprotein;Membrane;Methylation;Nucleotide-binding;Prenylation;Referenceproteome
2061	4	4	46	14.494	0	15.16	590920000	20	P52758	P52758	Ribonuclease UK114	ENSG00000132541	HRSP12	-2.16748	+	0.00116757	1.98235	-1.09672	25.351	26.6396	26.8051	23.8477	24.2179	24.2278	biological regulation;cellular metabolic process;cellular nitrogen compound metabolic process;cellular process;metabolic process;nitrogen compound metabolic process;nucleic acid metabolic process;nucleic acid phosphodiester bond hydrolysis;nucleobase-containing compound metabolic process;posttranscriptional regulation of gene expression;primary metabolic process;regulation of biological process;regulation of biosynthetic process;regulation of cellular biosynthetic process;regulation of cellular component organization;regulation of cellular macromolecule biosynthetic process;regulation of cellular metabolic process;regulation of cellular process;regulation of cellular protein metabolic process;regulation of gene expression;regulation of macromolecule biosynthetic process;regulation of macromolecule metabolic process;regulation of metabolic process;regulation of primary metabolic process;regulation of protein complex disassembly;regulation of protein metabolic process;regulation of translation;regulation of translational termination	catalytic activity;deaminase activity;endonuclease activity;hydrolase activity;hydrolase activity, acting on ester bonds;nuclease activity	cell part;cytoplasm;cytoplasmic part;intracellular membrane-bounded organelle;intracellular organelle;intracellular part;membrane-bounded organelle;mitochondrion;nucleus;organelle			Ribonuc_L-PSP	3D-structure;Acetylation;Completeproteome;Cytoplasm;Directproteinsequencing;Endonuclease;Hydrolase;Nuclease;Nucleus;Phosphoprotein;Referenceproteome
2600	13	13	34.4	65.33	0	323.31	12143000000	293	Q08380	Q08380	Galectin-3-binding protein	ENSG00000108679	LGALS3BP	-2.15967	+	0	4.38366	-1.34046	31.5767	31.2296	31.2949	29.2051	29.2635	29.1536	biological adhesion;biological regulation;cell adhesion;cellular defense response;cellular process;cellular response to stimulus;defense response;regulation of biological process;regulation of cellular process;response to stimulus;response to stress;signal transduction	cargo receptor activity;receptor activity;scavenger receptor activity	cell part;extracellular matrix;extracellular membrane-bounded organelle;extracellular organelle;extracellular region part;extracellular space;extracellular vesicular exosome;membrane;membrane-bounded organelle;membrane-bounded vesicle;organelle;proteinaceous extracellular matrix;vesicle			BACK;SRCR	3D-structure;Celladhesion;Completeproteome;Directproteinsequencing;Disulfidebond;Extracellularmatrix;Glycoprotein;Referenceproteome;Secreted;Signal
1351	5	5	28.2	12.538	0	5.6238	15020000000	65	P18077	P18077	60S ribosomal protein L35a	ENSG00000182899	RPL35A	-2.15668	+	0.00235666	1.5944	-1.06775	29.549	30.1402	29.8189	28.3109	27.0478	NaN	biosynthetic process;catabolic process;cellular biosynthetic process;cellular catabolic process;cellular component biogenesis;cellular component biogenesis at cellular level;cellular component disassembly;cellular component disassembly at cellular level;cellular component organization;cellular component organization at cellular level;cellular component organization or biogenesis;cellular component organization or biogenesis at cellular level;cellular macromolecular complex disassembly;cellular macromolecular complex subunit organization;cellular macromolecule biosynthetic process;cellular macromolecule catabolic process;cellular macromolecule metabolic process;cellular metabolic process;cellular nitrogen compound metabolic process;cellular process;cellular process involved in reproduction;cellular protein complex disassembly;cotranslational protein targeting to membrane;establishment of localization;establishment of localization in cell;establishment of protein localization;establishment of protein localization in endoplasmic reticulum;establishment of protein localization to organelle;intracellular protein transport;intracellular transport;macromolecular complex disassembly;macromolecular complex subunit organization;macromolecule biosynthetic process;macromolecule catabolic process;macromolecule metabolic process;metabolic process;mRNA catabolic process;mRNA metabolic process;ncRNA metabolic process;ncRNA processing;nitrogen compound metabolic process;nuclear-transcribed mRNA catabolic process;nuclear-transcribed mRNA catabolic process, nonsense-mediated decay;nucleic acid metabolic process;nucleobase-containing compound metabolic process;primary metabolic process;protein complex disassembly;protein complex subunit organization;protein targeting;protein targeting to ER;protein targeting to membrane;protein transport;reproductive process;ribonucleoprotein complex biogenesis;ribosomal large subunit biogenesis;RNA biosynthetic process;RNA catabolic process;RNA metabolic process;RNA processing;rRNA metabolic process;rRNA processing;SRP-dependent cotranslational protein targeting to membrane;translational elongation;translational initiation;translational termination;transport;viral transcription	binding;nucleic acid binding;RNA binding;structural constituent of ribosome;structural molecule activity;tRNA binding	cell part;cytosolic large ribosomal subunit;intracellular organelle part;intracellular part;large ribosomal subunit;macromolecular complex;organelle part;ribonucleoprotein complex	Ribosome	60S ribosomal subunit, cytoplasmic;Nop56p-associated pre-rRNA complex;Ribosome, cytoplasmic;TRBP containing complex (DICER, RPL7A, EIF6, MOV10 and subunits of the 60S ribosomal particle)	Ribosomal_L35Ae	3D-structure;Acetylation;Completeproteome;Diamond-Blackfananemia;Diseasemutation;Referenceproteome;Ribonucleoprotein;Ribosomalprotein;RNA-binding;tRNA-binding
203	13	13	49.1	42.026	0	63.381	3982200000	147	O00622	O00622	Protein CYR61	ENSG00000142871	CYR61	-2.15097	+	0	4.90894	-1.35996	29.6468	29.4811	29.4544	27.4371	27.2663	27.4259	anatomical structure development;anatomical structure formation involved in morphogenesis;anatomical structure morphogenesis;angiogenesis;apoptosis;apoptosis involved in heart morphogenesis;apoptosis involved in morphogenesis;atrial septum morphogenesis;atrioventricular valve morphogenesis;biological adhesion;biological regulation;blood vessel development;cardiac septum development;cardiac septum morphogenesis;cell adhesion;cell death;cell differentiation;cell migration;cell motility;cell proliferation;cell-cell adhesion;cellular component movement;cellular component organization;cellular component organization at cellular level;cellular component organization or biogenesis;cellular component organization or biogenesis at cellular level;cellular developmental process;cellular metabolic process;cellular process;chemotaxis;chondroblast differentiation;chorio-allantoic fusion;death;developmental process;developmental programmed cell death;embryonic organ development;extracellular matrix organization;extracellular structure organization;heart valve morphogenesis;intussusceptive angiogenesis;labyrinthine layer blood vessel development;locomotion;metabolic process;negative regulation of apoptosis;negative regulation of biological process;negative regulation of cell death;negative regulation of cellular process;negative regulation of programmed cell death;organ development;osteoblast differentiation;placenta blood vessel development;positive regulation of apoptosis;positive regulation of biological process;positive regulation of biosynthetic process;positive regulation of BMP signaling pathway;positive regulation of cartilage development;positive regulation of caspase activity;positive regulation of catalytic activity;positive regulation of cell adhesion;positive regulation of cell communication;positive regulation of cell death;positive regulation of cell differentiation;positive regulation of cell migration;positive regulation of cell motility;positive regulation of cell proliferation;positive regulation of cell-substrate adhesion;positive regulation of cellular biosynthetic process;positive regulation of cellular component movement;positive regulation of cellular metabolic process;positive regulation of cellular process;positive regulation of ceramide biosynthetic process;positive regulation of developmental process;positive regulation of gene expression;positive regulation of hydrolase activity;positive regulation of kinase activity;positive regulation of lipase activity;positive regulation of lipid biosynthetic process;positive regulation of lipid metabolic process;positive regulation of locomotion;positive regulation of macromolecule biosynthetic process;positive regulation of macromolecule metabolic process;positive regulation of metabolic process;positive regulation of molecular function;positive regulation of nitrogen compound metabolic process;positive regulation of nucleobase-containing compound metabolic process;positive regulation of osteoblast differentiation;positive regulation of osteoblast proliferation;positive regulation of peptidase activity;positive regulation of phospholipase activity;positive regulation of programmed cell death;positive regulation of protein kinase activity;positive regulation of response to stimulus;positive regulation of RNA metabolic process;positive regulation of signal transduction;positive regulation of signaling;positive regulation of sphingolipid biosynthetic process;positive regulation of transcription from RNA polymerase II promoter;positive regulation of transcription, DNA-dependent;positive regulation of transferase activity;positive regulation of transmembrane receptor protein serine/threonine kinase signaling pathway;programmed cell death;reactive oxygen species metabolic process;regulation of apoptosis;regulation of biological process;regulation of biosynthetic process;regulation of BMP signaling pathway;regulation of cartilage development;regulation of catalytic activity;regulation of cell adhesion;regulation of cell communication;regulation of cell death;regulation of cell differentiation;regulation of cell growth;regulation of cell migration;regulation of cell motility;regulation of cell proliferation;regulation of cell-substrate adhesion;regulation of cellular biosynthetic process;regulation of cellular component biogenesis;regulation of cellular component movement;regulation of cellular component organization;regulation of cellular macromolecule biosynthetic process;regulation of cellular metabolic process;regulation of cellular process;regulation of cellular protein metabolic process;regulation of ceramide biosynthetic process;regulation of cysteine-type endopeptidase activity;regulation of cysteine-type endopeptidase activity involved in apoptotic process;regulation of developmental process;regulation of endopeptidase activity;regulation of ERK1 and ERK2 cascade;regulation of gene expression;regulation of growth;regulation of hydrolase activity;regulation of intracellular protein kinase cascade;regulation of kinase activity;regulation of lipase activity;regulation of lipid biosynthetic process;regulation of lipid metabolic process;regulation of localization;regulation of locomotion;regulation of macromolecule biosynthetic process;regulation of macromolecule metabolic process;regulation of MAPKKK cascade;regulation of metabolic process;regulation of molecular function;regulation of multicellular organismal development;regulation of multicellular organismal process;regulation of nitrogen compound metabolic process;regulation of nucleobase-containing compound metabolic process;regulation of ossification;regulation of osteoblast differentiation;regulation of osteoblast proliferation;regulation of peptidase activity;regulation of phosphate metabolic process;regulation of phospholipase activity;regulation of phosphorus metabolic process;regulation of phosphorylation;regulation of primary metabolic process;regulation of programmed cell death;regulation of protein kinase activity;regulation of protein metabolic process;regulation of protein modification process;regulation of protein phosphorylation;regulation of response to stimulus;regulation of RNA metabolic process;regulation of signal transduction;regulation of signaling;regulation of sphingolipid biosynthetic process;regulation of transcription from RNA polymerase II promoter;regulation of transcription, DNA-dependent;regulation of transferase activity;regulation of transmembrane receptor protein serine/threonine kinase signaling pathway;response to chemical stimulus;response to external stimulus;response to stimulus;taxis;ventricular septum development;wound healing, spreading of cells	binding;carbohydrate binding;extracellular matrix binding;glycosaminoglycan binding;heparin binding;pattern binding;polysaccharide binding	extracellular region		ITGA6-ITGB1-CYR61 complex;ITGAV-ITGB5-CYR61 complex	Cys_knot;IGFBP;TSP_1;VWC	Celladhesion;Chemotaxis;Completeproteome;Disulfidebond;Growthfactorbinding;Heparin-binding;Polymorphism;Referenceproteome;Secreted;Signal
5068	8	8	37.5	42.947	0	54.695	2077600000	89	Q99538-2;Q99538;Q99538-3	Q99538-2;Q99538;Q99538-3	Legumain	ENSG00000100600	LGMN	-2.14851	+	0.000398467	3.12116	-1.24045	28.691	28.5373	28.7801	26.102	26.6087	26.8522	activation of immune response;activation of innate immune response;antigen processing and presentation;antigen processing and presentation of exogenous antigen;antigen processing and presentation of exogenous peptide antigen;antigen processing and presentation of exogenous peptide antigen via MHC class II;antigen processing and presentation of peptide antigen;antigen processing and presentation of peptide antigen via MHC class II;antigen processing and presentation of peptide or polysaccharide antigen via MHC class II;biological regulation;cellular process;cellular response to stimulus;defense response;fat-soluble vitamin metabolic process;immune response;immune response-activating signal transduction;immune response-regulating signaling pathway;immune system process;innate immune response;innate immune response-activating signal transduction;lipid metabolic process;macromolecule metabolic process;metabolic process;negative regulation of apoptosis;negative regulation of biological process;negative regulation of cell death;negative regulation of cellular process;negative regulation of growth;negative regulation of multicellular organism growth;negative regulation of multicellular organismal process;negative regulation of neuron apoptosis;negative regulation of programmed cell death;pattern recognition receptor signaling pathway;positive regulation of biological process;positive regulation of defense response;positive regulation of immune response;positive regulation of immune system process;positive regulation of innate immune response;positive regulation of response to stimulus;primary metabolic process;protein metabolic process;proteolysis;regulation of apoptosis;regulation of biological process;regulation of cell death;regulation of cellular process;regulation of defense response;regulation of growth;regulation of immune response;regulation of immune system process;regulation of innate immune response;regulation of multicellular organism growth;regulation of multicellular organismal process;regulation of neuron apoptosis;regulation of programmed cell death;regulation of response to stimulus;regulation of response to stress;response to acid;response to chemical stimulus;response to stimulus;response to stress;signal transduction;small molecule metabolic process;steroid metabolic process;toll-like receptor signaling pathway;vitamin D metabolic process;vitamin metabolic process	catalytic activity;cysteine-type endopeptidase activity;cysteine-type peptidase activity;endopeptidase activity;hydrolase activity;peptidase activity;peptidase activity, acting on L-amino acid peptides	apical part of cell;cell part;cytoplasmic part;endosome;intracellular membrane-bounded organelle;intracellular organelle;intracellular organelle lumen;intracellular organelle part;intracellular part;late endosome;lysosomal lumen;membrane-bounded organelle;membrane-enclosed lumen;organelle;organelle lumen;organelle part;vacuolar lumen;vacuolar part	Antigen processing and presentation;Lysosome		Peptidase_C13	Completeproteome;Directproteinsequencing;Glycoprotein;Hydrolase;Lysosome;Polymorphism;Protease;Referenceproteome;Signal;Thiolprotease;Zymogen
3857	16	16	19.9	136.88	0	51.446	1480000000	58	Q86SQ0-2;Q86SQ0-3;Q86SQ0	Q86SQ0-2;Q86SQ0-3;Q86SQ0	Pleckstrin homology-like domain family B member 2	ENSG00000144824	PHLDB2	-2.14842	+	0.000304094	2.19138	-1.18383	27.2317	26.8964	27.4617	NaN	24.7358	25.3605		binding;lipid binding;phospholipid binding	cell part;cytoplasm;cytoskeleton;intermediate filament cytoskeleton;intracellular non-membrane-bounded organelle;intracellular organelle;intracellular part;membrane;non-membrane-bounded organelle;organelle;plasma membrane			PH	Alternativesplicing;Coiledcoil;Completeproteome;Cytoplasm;Membrane;Phosphoprotein;Polymorphism;Referenceproteome
6280	12	11	41.4	45.924	0	42.183	3360200000	86	Q9UH17;Q9UH17-3;Q9UH17-2;P31941-2;P31941;Q96AK3	Q9UH17;Q9UH17-3	DNA dC->dU-editing enzyme APOBEC-3B	ENSG00000179750	APOBEC3B	-2.13328	+	0	5.99542	-1.38233	29.3626	29.3356	29.2542	27.1437	27.17	27.239	biological regulation;defense response;defense response to virus;immune effector process;immune response;immune system process;innate immune response;multi-organism process;negative regulation of biological process;negative regulation of cellular process;negative regulation of transposition;regulation of biological process;regulation of cellular process;regulation of transposition;response to biotic stimulus;response to other organism;response to stimulus;response to stress;response to virus	binding;catalytic activity;cation binding;deaminase activity;deoxycytidine deaminase activity;hydrolase activity;hydrolase activity, acting on carbon-nitrogen (but not peptide) bonds;hydrolase activity, acting on carbon-nitrogen (but not peptide) bonds, in cyclic amidines;ion binding;metal ion binding;nucleic acid binding;RNA binding;transition metal ion binding;zinc ion binding	cell part;intracellular membrane-bounded organelle;intracellular organelle;intracellular part;membrane-bounded organelle;nucleus;organelle	Atrazine degradation		APOBEC_C;APOBEC_N	Alternativesplicing;Antiviraldefense;Completeproteome;Hydrolase;Immunity;Innateimmunity;Metal-binding;Nucleus;Polymorphism;Referenceproteome;Repeat;RNA-binding;Zinc
5978	19	19	40.1	70.352	0	48.479	2349600000	128	Q9NVH0;Q9NVH0-2	Q9NVH0;Q9NVH0-2	Exonuclease 3-5 domain-containing protein 2	ENSG00000081177	EXD2	-2.12825	+	0	4.39103	-1.32268	28.9868	29.024	28.8696	26.6396	26.8899	26.9661	cellular metabolic process;cellular nitrogen compound metabolic process;cellular process;metabolic process;nitrogen compound metabolic process;nucleic acid metabolic process;nucleic acid phosphodiester bond hydrolysis;nucleobase-containing compound metabolic process;primary metabolic process	3'-5' exonuclease activity;binding;catalytic activity;exonuclease activity;hydrolase activity;hydrolase activity, acting on ester bonds;nuclease activity;nucleic acid binding				DNA_pol_A_exo1	Alternativesplicing;Completeproteome;Exonuclease;Hydrolase;Nuclease;Polymorphism;Referenceproteome
4311	11	11	57.5	34.69	0	64.533	2291200000	54	Q8NFV4;Q8NFV4-4;Q8NFV4-6;Q8NFV4-3;Q8NFV4-2;Q8NFV4-5	Q8NFV4;Q8NFV4-4;Q8NFV4-6	Alpha/beta hydrolase domain-containing protein 11	ENSG00000106077;ENSG00000262947	ABHD11	-2.12149	+	0.00239666	1.51413	-1.0355	29.5413	28.8341	28.0969	NaN	26.8453	26.5599		catalytic activity;hydrolase activity	cell part;cytoplasmic part;intracellular membrane-bounded organelle;intracellular organelle;intracellular part;membrane-bounded organelle;mitochondrion;organelle				Alternativesplicing;Completeproteome;Hydrolase;Referenceproteome;Williams-Beurensyndrome
3341	35	35	49.9	117.41	0	317.93	19984000000	623	Q5JRX3;Q5JRX3-2;Q5JRX3-3	Q5JRX3;Q5JRX3-2;Q5JRX3-3	Presequence protease, mitochondrial	ENSG00000107959	PITRM1	-2.11702	+	0	5.36347	-1.3555	31.8213	31.8353	31.6905	29.6994	29.5835	29.7131	macromolecule metabolic process;metabolic process;primary metabolic process;protein metabolic process;proteolysis	binding;catalytic activity;cation binding;endopeptidase activity;enzyme activator activity;enzyme regulator activity;hydrolase activity;ion binding;metal ion binding;metalloendopeptidase activity;metallopeptidase activity;peptidase activity;peptidase activity, acting on L-amino acid peptides	cell part;cytoplasmic part;intracellular membrane-bounded organelle;intracellular organelle;intracellular organelle lumen;intracellular organelle part;intracellular part;membrane-bounded organelle;membrane-enclosed lumen;mitochondrial matrix;mitochondrial part;nucleus;organelle;organelle lumen;organelle part			M16C_assoc;Peptidase_M16;Peptidase_M16_C	Alternativesplicing;Completeproteome;Disulfidebond;Hydrolase;Metal-binding;Metalloprotease;Mitochondrion;Polymorphism;Protease;Referenceproteome;Transitpeptide;Zinc
1502	15	15	19.5	116.61	0	82.542	5997400000	235	P26006;P26006-1	P26006;P26006-1	Integrin alpha-3;Integrin alpha-3 heavy chain;Integrin alpha-3 light chain	ENSG00000005884	ITGA3	-2.11557	+	0.000393939	3.26751	-1.23761	29.9198	29.9309	30.1992	28.2331	27.5807	27.8894	behavior;biological adhesion;biological regulation;blood coagulation;cell adhesion;cell migration;cell motility;cell surface receptor linked signaling pathway;cell-matrix adhesion;cell-substrate adhesion;cellular component movement;cellular process;cellular response to stimulus;coagulation;cognition;hemostasis;immune system process;integrin-mediated signaling pathway;learning or memory;leukocyte migration;locomotion;memory;multicellular organismal process;neurological system process;neuron migration;regulation of biological process;regulation of biological quality;regulation of body fluid levels;regulation of cellular process;response to stimulus;signal transduction;system process	binding;cation binding;ion binding;metal ion binding	basolateral plasma membrane;cell part;cell surface;integrin complex;macromolecular complex;membrane part;plasma membrane part;protein complex;receptor complex;synapse	Arrhythmogenic right ventricular cardiomyopathy (ARVC);Dilated cardiomyopathy;ECM-receptor interaction;Focal adhesion;Hematopoietic cell lineage;Hypertrophic cardiomyopathy (HCM);Pathways in cancer;Regulation of actin cytoskeleton;Small cell lung cancer	ITGA3-ITGB1 complex;ITGA3-ITGB1-BSG complex;ITGA3-ITGB1-CD151 complex;ITGA3-ITGB1-CD63 complex;ITGA3-ITGB1-THBS1 complex	Integrin_alpha2	Alternativesplicing;Calcium;Celladhesion;Cleavageonpairofbasicresidues;Completeproteome;Directproteinsequencing;Disulfidebond;Epidermolysisbullosa;Glycoprotein;Integrin;Membrane;Metal-binding;Phosphoprotein;Polymorphism;Receptor;Referenceproteome;Repeat;Signal;Transmembrane;Transmembranehelix
316	3	3	15.6	26.825	0	15.386	674990000	35	O15162-2;O15162	O15162-2;O15162	Phospholipid scramblase 1	ENSG00000188313	PLSCR1	-2.10858	+	0.000419355	3.67417	-1.26706	27.3036	26.7827	26.8584	24.8616	24.9179	24.8394	acute inflammatory response;acute-phase response;apoptosis;biological regulation;biosynthetic process;cell activation;cell death;cellular biosynthetic process;cellular component organization;cellular component organization or biogenesis;cellular lipid metabolic process;cellular membrane organization;cellular metabolic process;cellular process;death;defense response;defense response to virus;glycerolipid biosynthetic process;glycerolipid metabolic process;glycerophospholipid biosynthetic process;glycerophospholipid metabolic process;immune effector process;immune system process;inflammatory response;lipid biosynthetic process;lipid metabolic process;membrane organization;metabolic process;multi-organism process;negative regulation of biological process;negative regulation of reproductive process;negative regulation of viral genome replication;negative regulation of viral reproduction;organophosphate metabolic process;phosphatidylserine biosynthetic process;phosphatidylserine metabolic process;phospholipid biosynthetic process;phospholipid metabolic process;phospholipid scrambling;plasma membrane organization;platelet activation;positive regulation of ATPase activity;positive regulation of binding;positive regulation of biological process;positive regulation of catalytic activity;positive regulation of defense response;positive regulation of DNA binding;positive regulation of DNA topoisomerase (ATP-hydrolyzing) activity;positive regulation of hydrolase activity;positive regulation of immune response;positive regulation of immune system process;positive regulation of innate immune response;positive regulation of isomerase activity;positive regulation of molecular function;positive regulation of response to stimulus;primary metabolic process;programmed cell death;regulation of ATPase activity;regulation of binding;regulation of biological process;regulation of biological quality;regulation of catabolic process;regulation of catalytic activity;regulation of cell activation;regulation of cellular catabolic process;regulation of cellular metabolic process;regulation of cellular process;regulation of defense response;regulation of DNA binding;regulation of DNA topoisomerase (ATP-hydrolyzing) activity;regulation of Fc receptor mediated stimulatory signaling pathway;regulation of hydrolase activity;regulation of immune response;regulation of immune system process;regulation of innate immune response;regulation of isomerase activity;regulation of leukocyte activation;regulation of mast cell activation;regulation of membrane lipid distribution;regulation of metabolic process;regulation of molecular function;regulation of nitrogen compound metabolic process;regulation of nucleobase-containing compound metabolic process;regulation of nucleotide catabolic process;regulation of nucleotide metabolic process;regulation of primary metabolic process;regulation of purine nucleotide catabolic process;regulation of reproductive process;regulation of response to stimulus;regulation of response to stress;regulation of signal transduction;regulation of signaling;regulation of viral genome replication;regulation of viral reproduction;response to biotic stimulus;response to chemical stimulus;response to cytokine stimulus;response to interferon-beta;response to organic substance;response to other organism;response to stimulus;response to stress;response to virus;response to wounding	binding;calcium ion binding;cation binding;DNA binding;ion binding;lipid transporter activity;metal ion binding;nucleic acid binding;nucleic acid binding transcription factor activity;phospholipid scramblase activity;phospholipid transporter activity;protein binding;protein domain specific binding;RNA polymerase II core promoter proximal region sequence-specific DNA binding transcription factor activity;RNA polymerase II core promoter proximal region sequence-specific DNA binding transcription factor activity involved in positive regulation of transcription;sequence-specific DNA binding RNA polymerase II transcription factor activity;sequence-specific DNA binding transcription factor activity;SH3 domain binding;substrate-specific transporter activity;transporter activity	cell part;cytoplasmic part;cytosol;extracellular matrix;extracellular region part;Golgi apparatus;integral to membrane;integral to plasma membrane;intracellular membrane-bounded organelle;intracellular non-membrane-bounded organelle;intracellular organelle;intracellular organelle part;intracellular part;intrinsic to membrane;intrinsic to plasma membrane;membrane part;membrane raft;membrane-bounded organelle;non-membrane-bounded organelle;nuclear part;nucleolus;organelle;organelle part;plasma membrane part			Scramblase	3D-structure;Antiviraldefense;Calcium;Completeproteome;Directproteinsequencing;DNA-binding;Lipoprotein;Membrane;Nucleus;Palmitate;Phosphoprotein;Polymorphism;Referenceproteome;Repeat;SH3-binding;Transmembrane;Transmembranehelix
1687	121	104	56.1	226.53	0	323.31	432700000000	5386	P35579;P35579-2;REV__Q9UKV3-5;REV__Q9UKV3;P13535;Q9Y623;P12882;Q9UKX2;A7E2Y1	P35579;P35579-2	Myosin-9	ENSG00000100345	MYH9	-2.10741	+	0.00045614	4.01531	-1.28943	36.0683	35.9503	35.7	33.9515	33.7587	33.6861	actin cytoskeleton organization;actin cytoskeleton reorganization;actin filament-based movement;actin filament-based process;anatomical structure formation involved in morphogenesis;angiogenesis;axon guidance;biological adhesion;biological regulation;blood vessel endothelial cell migration;cell adhesion;cell cycle process;cell differentiation;cell migration;cell motility;cell projection organization;cell surface receptor linked signaling pathway;cell-cell adhesion;cellular component movement;cellular component organization;cellular component organization at cellular level;cellular component organization or biogenesis;cellular component organization or biogenesis at cellular level;cellular developmental process;cellular process;cellular response to stimulus;chemotaxis;chordate embryonic development;cytokinesis;cytoskeleton organization;developmental process;embryo development;embryo development ending in birth or egg hatching;endothelial cell migration;establishment of cell polarity;establishment of localization;establishment of localization in cell;establishment of lymphocyte polarity;establishment of meiotic spindle localization;establishment of organelle localization;establishment of protein localization;establishment of spindle localization;establishment of T cell polarity;establishment or maintenance of cell polarity;immune system process;in utero embryonic development;integrin-mediated signaling pathway;leukocyte differentiation;leukocyte migration;locomotion;macromolecule metabolic process;meiotic spindle organization;membrane protein ectodomain proteolysis;membrane protein proteolysis;metabolic process;microtubule cytoskeleton organization;microtubule-based process;monocyte differentiation;myeloid cell differentiation;myeloid leukocyte differentiation;myoblast fusion;negative regulation of biological process;negative regulation of cell communication;negative regulation of cellular process;negative regulation of G-protein coupled receptor protein signaling pathway;negative regulation of response to stimulus;negative regulation of signal transduction;negative regulation of signaling;organelle organization;platelet formation;primary metabolic process;protein metabolic process;protein transport;proteolysis;regulation of anatomical structure morphogenesis;regulation of biological process;regulation of biological quality;regulation of cell communication;regulation of cell morphogenesis;regulation of cell shape;regulation of cellular component organization;regulation of cellular process;regulation of developmental process;regulation of G-protein coupled receptor protein signaling pathway;regulation of response to stimulus;regulation of signal transduction;regulation of signaling;response to chemical stimulus;response to external stimulus;response to stimulus;signal transduction;spindle organization;syncytium formation;syncytium formation by plasma membrane fusion;taxis;termination of G-protein coupled receptor signaling pathway;termination of signal transduction;transport;uropod organization	actin binding;actin filament binding;actin-dependent ATPase activity;adenyl nucleotide binding;adenyl ribonucleotide binding;ADP binding;ATP binding;ATPase activity;ATPase activity, coupled;binding;catalytic activity;cytoskeletal protein binding;hydrolase activity;hydrolase activity, acting on acid anhydrides;hydrolase activity, acting on acid anhydrides, in phosphorus-containing anhydrides;identical protein binding;microfilament motor activity;motor activity;nucleoside-triphosphatase activity;nucleotide binding;protein anchor;protein binding;protein dimerization activity;protein homodimerization activity;purine nucleotide binding;purine ribonucleoside triphosphate binding;purine ribonucleotide binding;pyrophosphatase activity;ribonucleotide binding	actin filament bundle;actomyosin;actomyosin contractile ring;adherens junction;anchoring junction;cell cortex part;cell division site part;cell junction;cell part;cell projection;cell-cell adherens junction;cell-cell junction;cleavage furrow;contractile ring;cortical cytoskeleton;cytoplasmic part;cytoskeletal part;cytoskeleton;cytosol;extracellular membrane-bounded organelle;extracellular organelle;extracellular region part;extracellular vesicular exosome;immunological synapse;intracellular membrane-bounded organelle;intracellular non-membrane-bounded organelle;intracellular organelle;intracellular organelle part;intracellular part;macromolecular complex;membrane;membrane part;membrane-bounded organelle;membrane-bounded vesicle;myosin complex;myosin II complex;neuromuscular junction;non-membrane-bounded organelle;nucleus;organelle;organelle part;plasma membrane;plasma membrane part;protein complex;ruffle;spindle;stress fiber;synapse;uropod;vesicle	Tight junction;Viral myocarditis	Emerin complex 1;WIP-WASp-actin-myosin-IIa complex	IQ;Myosin_head;Myosin_N;Myosin_tail_1	3D-structure;Acetylation;Actin-binding;Alportsyndrome;Alternativesplicing;ATP-binding;Calmodulin-binding;Cataract;Cellshape;Coiledcoil;Completeproteome;Cytoplasm;Cytoskeleton;Deafness;Directproteinsequencing;Diseasemutation;Motorprotein;Myosin;Non-syndromicdeafness;Nucleotide-binding;Phosphoprotein;Polymorphism;Referenceproteome;Ublconjugation
4556	60	60	40.3	231.24	0	323.31	9924200000	431	Q92614-4;Q92614;Q92614-3;Q92614-2;Q92614-5	Q92614-4;Q92614;Q92614-3;Q92614-2;Q92614-5	Unconventional myosin-XVIIIa	ENSG00000196535	MYO18A	-2.09005	+	0.000379562	3.22689	-1.22087	30.8836	30.6493	30.2734	28.5192	28.7084	28.3087	actin cytoskeleton organization;actin filament-based process;actomyosin structure organization;biological regulation;cell migration;cell motility;cellular component movement;cellular component organization;cellular component organization at cellular level;cellular component organization or biogenesis;cellular component organization or biogenesis at cellular level;cellular macromolecule metabolic process;cellular metabolic process;cellular nitrogen compound metabolic process;cellular process;cytoskeleton organization;DNA metabolic process;locomotion;macromolecule metabolic process;metabolic process;negative regulation of apoptosis;negative regulation of biological process;negative regulation of cell death;negative regulation of cellular process;negative regulation of programmed cell death;nitrogen compound metabolic process;nucleic acid metabolic process;nucleobase-containing compound metabolic process;organelle organization;primary metabolic process;regulation of apoptosis;regulation of biological process;regulation of cell death;regulation of cellular process;regulation of programmed cell death	adenyl nucleotide binding;adenyl ribonucleotide binding;ATP binding;ATPase activity;ATPase activity, coupled;binding;catalytic activity;DNA binding;DNA-dependent ATPase activity;hydrolase activity;hydrolase activity, acting on acid anhydrides;hydrolase activity, acting on acid anhydrides, in phosphorus-containing anhydrides;motor activity;nucleic acid binding;nucleoside-triphosphatase activity;nucleotide binding;purine nucleotide binding;purine ribonucleoside triphosphate binding;purine ribonucleotide binding;pyrophosphatase activity;ribonucleotide binding	actomyosin;cell part;cytoplasmic part;cytoskeletal part;endoplasmic reticulum-Golgi intermediate compartment;intracellular membrane-bounded organelle;intracellular organelle;intracellular organelle part;intracellular part;macromolecular complex;membrane-bounded organelle;myosin complex;organelle;organelle part;protein complex			Myosin_head;Myosin_tail_1;PDZ	Alternativesplicing;ATP-binding;Coiledcoil;Completeproteome;Cytoplasm;Cytoskeleton;Motorprotein;Myosin;Nucleotide-binding;Phosphoprotein;Polymorphism;Referenceproteome
4629	14	14	27.3	82.254	0	33.999	1739500000	38	Q93063;Q93063-2;Q93063-3	Q93063;Q93063-2;Q93063-3	Exostosin-2	ENSG00000151348	EXT2	-2.08785	+	0.00151872	2.10822	-1.14263	28.0084	28.1209	28.6943	25.947	26.4263	NaN	amine metabolic process;aminoglycan biosynthetic process;aminoglycan metabolic process;biological regulation;biosynthetic process;carbohydrate biosynthetic process;carbohydrate metabolic process;cellular biosynthetic process;cellular carbohydrate biosynthetic process;cellular carbohydrate metabolic process;cellular macromolecule biosynthetic process;cellular macromolecule metabolic process;cellular metabolic process;cellular polysaccharide biosynthetic process;cellular polysaccharide metabolic process;cellular process;cellular protein metabolic process;cellular response to stimulus;glycosaminoglycan biosynthetic process;glycosaminoglycan metabolic process;glycosylation;heparan sulfate proteoglycan biosynthetic process, polysaccharide chain biosynthetic process;macromolecule biosynthetic process;macromolecule glycosylation;macromolecule metabolic process;macromolecule modification;metabolic process;multicellular organismal process;nitrogen compound metabolic process;ossification;polysaccharide biosynthetic process;polysaccharide metabolic process;primary metabolic process;protein glycosylation;protein metabolic process;protein modification process;regulation of biological process;regulation of cellular process;response to stimulus;signal transduction	acetylglucosaminyltransferase activity;catalytic activity;glucuronosyl-N-acetylglucosaminyl-proteoglycan 4-alpha-N-acetylglucosaminyltransferase activity;glucuronosyltransferase activity;heparan sulfate N-acetylglucosaminyltransferase activity;N-acetylglucosaminyl-proteoglycan 4-beta-glucuronosyltransferase activity;transferase activity;transferase activity, transferring glycosyl groups;transferase activity, transferring hexosyl groups;UDP-glycosyltransferase activity	cell part;cytoplasmic part;endoplasmic reticulum membrane;endoplasmic reticulum part;Golgi apparatus part;Golgi membrane;integral to membrane;intracellular organelle part;intracellular part;intrinsic to endoplasmic reticulum membrane;intrinsic to membrane;intrinsic to organelle membrane;membrane;membrane part;organelle membrane;organelle part	Glycosaminoglycan biosynthesis - heparan sulfate		Exostosin;Glyco_transf_64	Alternativesplicing;Completeproteome;Diseasemutation;Endoplasmicreticulum;Glycoprotein;Glycosyltransferase;Golgiapparatus;Hereditarymultipleexostoses;Membrane;Polymorphism;Referenceproteome;Signal-anchor;Transferase;Transmembrane;Transmembranehelix;Tumorsuppressor
5765	8	5	20.8	57.885	0	7.528	253380000	22	Q9HCM4-2;Q9HCM4-4;Q9HCM4-3;Q9HCM4	Q9HCM4-2;Q9HCM4-4;Q9HCM4-3;Q9HCM4	Band 4.1-like protein 5	ENSG00000115109	EPB41L5	-2.06547	+	0.00136538	1.92913	-1.10165	26.2005	26.1499	27.0415	NaN	24.4457	24.3513	actin cytoskeleton organization;actin filament-based process;actin-mediated cell contraction;actomyosin structure organization;anatomical structure development;anatomical structure morphogenesis;anterior/posterior axis specification;apical constriction;axial mesoderm morphogenesis;axis specification;biological adhesion;biological regulation;cell adhesion;cell growth;cell morphogenesis;cell morphogenesis involved in differentiation;cell-substrate adhesion;cellular component morphogenesis;cellular component organization;cellular component organization at cellular level;cellular component organization or biogenesis;cellular component organization or biogenesis at cellular level;cellular developmental process;cellular process;cellular response to chemical stimulus;cellular response to endogenous stimulus;cellular response to growth factor stimulus;cellular response to organic substance;cellular response to stimulus;cellular response to transforming growth factor beta stimulus;chordate embryonic development;cytoskeleton organization;developmental growth;developmental growth involved in morphogenesis;developmental process;ectoderm development;embryo development;embryo development ending in birth or egg hatching;embryonic axis specification;embryonic foregut morphogenesis;embryonic morphogenesis;embryonic pattern specification;endoderm development;epithelial to mesenchymal transition;growth;in utero embryonic development;left/right axis specification;mesoderm development;mesoderm migration involved in gastrulation;mesoderm morphogenesis;morphogenesis of an epithelium;morphogenesis of embryonic epithelium;multicellular organismal process;negative regulation of binding;negative regulation of biological process;negative regulation of cell adhesion;negative regulation of cell-cell adhesion;negative regulation of cellular process;negative regulation of molecular function;negative regulation of protein binding;neural plate morphogenesis;organelle organization;paraxial mesoderm development;pattern specification process;positive regulation of binding;positive regulation of biological process;positive regulation of cell adhesion;positive regulation of cell development;positive regulation of cell differentiation;positive regulation of cell migration;positive regulation of cell morphogenesis involved in differentiation;positive regulation of cell motility;positive regulation of cell-matrix adhesion;positive regulation of cell-substrate adhesion;positive regulation of cellular component movement;positive regulation of cellular component organization;positive regulation of cellular process;positive regulation of developmental process;positive regulation of epithelial cell migration;positive regulation of epithelial to mesenchymal transition;positive regulation of focal adhesion assembly;positive regulation of locomotion;positive regulation of molecular function;positive regulation of protein binding;posttranscriptional regulation of gene expression;regulation of anatomical structure morphogenesis;regulation of binding;regulation of biological process;regulation of cell adhesion;regulation of cell development;regulation of cell differentiation;regulation of cell migration;regulation of cell morphogenesis;regulation of cell morphogenesis involved in differentiation;regulation of cell motility;regulation of cell-cell adhesion;regulation of cell-matrix adhesion;regulation of cell-substrate adhesion;regulation of cell-substrate junction assembly;regulation of cellular component biogenesis;regulation of cellular component movement;regulation of cellular component organization;regulation of cellular process;regulation of developmental process;regulation of epithelial cell migration;regulation of epithelial to mesenchymal transition;regulation of establishment of protein localization;regulation of focal adhesion assembly;regulation of gene expression;regulation of localization;regulation of locomotion;regulation of macromolecule metabolic process;regulation of metabolic process;regulation of molecular function;regulation of multicellular organismal development;regulation of multicellular organismal process;regulation of protein binding;regulation of protein localization;response to chemical stimulus;response to endogenous stimulus;response to growth factor stimulus;response to organic substance;response to stimulus;response to transforming growth factor beta stimulus;somite rostral/caudal axis specification;substrate-dependent cell migration, cell attachment to substrate;tissue development;tissue migration;tissue morphogenesis;unidimensional cell growth		adherens junction;anchoring junction;cell junction;cell part;cell projection membrane;cell projection part;cell-substrate adherens junction;cell-substrate junction;cytoplasm;cytoskeleton;extrinsic to membrane;focal adhesion;intracellular non-membrane-bounded organelle;intracellular organelle;intracellular part;leading edge membrane;membrane part;non-membrane-bounded organelle;organelle;plasma membrane part;ruffle membrane			FA;FERM_C;FERM_M;FERM_N	Alternativesplicing;Celljunction;Completeproteome;Cytoplasm;Phosphoprotein;Polymorphism;Referenceproteome
5527	5	5	9.7	66.63	0	13.859	648350000	27	Q9H1C4	Q9H1C4	Protein unc-93 homolog B1	ENSG00000110057	UNC93B1	-2.06023	+	0.00420826	1.3245	-0.965763	27.2172	26.2331	27.5709	NaN	24.4556	25.438	activation of immune response;activation of innate immune response;biological regulation;cellular process;cellular response to stimulus;defense response;defense response to virus;establishment of localization;establishment of localization in cell;establishment of protein localization;immune effector process;immune response;immune response-activating signal transduction;immune response-regulating signaling pathway;immune system process;innate immune response;innate immune response-activating signal transduction;intracellular protein transport;intracellular transport;multi-organism process;pattern recognition receptor signaling pathway;positive regulation of biological process;positive regulation of defense response;positive regulation of immune response;positive regulation of immune system process;positive regulation of innate immune response;positive regulation of response to stimulus;protein transport;regulation of biological process;regulation of cellular process;regulation of defense response;regulation of immune response;regulation of immune system process;regulation of innate immune response;regulation of response to stimulus;regulation of response to stress;response to biotic stimulus;response to other organism;response to stimulus;response to stress;response to virus;signal transduction;toll-like receptor 3 signaling pathway;toll-like receptor 7 signaling pathway;toll-like receptor 9 signaling pathway;toll-like receptor signaling pathway;transport		cell part;cytoplasmic membrane-bounded vesicle;cytoplasmic part;cytoplasmic vesicle;early phagosome;endocytic vesicle;endoplasmic reticulum membrane;endoplasmic reticulum part;endosome;Golgi apparatus part;Golgi membrane;integral to membrane;intracellular membrane-bounded organelle;intracellular organelle;intracellular organelle part;intracellular part;intrinsic to membrane;lysosome;lytic vacuole;membrane;membrane part;membrane-bounded organelle;membrane-bounded vesicle;organelle;organelle membrane;organelle part;phagocytic vesicle;vacuole;vesicle			UNC-93	Adaptiveimmunity;Antiviraldefense;Completeproteome;Cytoplasmicvesicle;Endoplasmicreticulum;Endosome;Glycoprotein;Immunity;Innateimmunity;Lysosome;Membrane;Phosphoprotein;Polymorphism;Referenceproteome;Transmembrane;Transmembranehelix
2500	16	16	36.6	56.227	0	78.513	4234400000	154	Q02252-2;Q02252	Q02252-2;Q02252	Methylmalonate-semialdehyde dehydrogenase [acylating], mitochondrial	ENSG00000119711	ALDH6A1	-2.04629	+	0.000320988	2.76122	-1.15309	29.9738	30.1184	29.8164	27.4276	28.3095	28.0326	amine catabolic process;amine metabolic process;branched chain family amino acid catabolic process;branched chain family amino acid metabolic process;brown fat cell differentiation;carboxylic acid catabolic process;carboxylic acid metabolic process;catabolic process;cell differentiation;cellular amine metabolic process;cellular amino acid catabolic process;cellular amino acid metabolic process;cellular aromatic compound metabolic process;cellular catabolic process;cellular developmental process;cellular ketone metabolic process;cellular metabolic process;cellular nitrogen compound metabolic process;cellular process;developmental process;fat cell differentiation;heterocycle metabolic process;metabolic process;nitrogen compound metabolic process;nucleobase metabolic process;nucleobase-containing compound metabolic process;nucleobase-containing small molecule metabolic process;organic acid catabolic process;organic acid metabolic process;oxoacid metabolic process;primary metabolic process;pyrimidine base metabolic process;pyrimidine-containing compound metabolic process;small molecule catabolic process;small molecule metabolic process;thymine metabolic process;valine metabolic process	binding;carboxylic acid binding;catalytic activity;coenzyme binding;cofactor binding;fatty acid binding;fatty-acyl-CoA binding;lipid binding;malonate-semialdehyde dehydrogenase (acetylating) activity;methylmalonate-semialdehyde dehydrogenase (acylating) activity;monocarboxylic acid binding;oxidoreductase activity;oxidoreductase activity, acting on the aldehyde or oxo group of donors;oxidoreductase activity, acting on the aldehyde or oxo group of donors, NAD or NADP as acceptor	cell part;cytoplasmic part;intracellular membrane-bounded organelle;intracellular organelle;intracellular organelle lumen;intracellular organelle part;intracellular part;membrane-bounded organelle;membrane-enclosed lumen;mitochondrial matrix;mitochondrial part;nucleus;organelle;organelle lumen;organelle part	Inositol phosphate metabolism;Propanoate metabolism;Valine, leucine and isoleucine degradation		Aldedh	Acetylation;Completeproteome;Diseasemutation;Mitochondrion;NAD;Oxidoreductase;Referenceproteome;Transitpeptide
334	21	21	52.1	62.924	0	163.42	6705000000	219	O15270	O15270	Serine palmitoyltransferase 2	ENSG00000100596	SPTLC2	-2.04236	+	0.000477064	5.31154	-1.30801	30.598	30.4108	30.581	28.4803	28.5151	28.4673	alcohol biosynthetic process;alcohol metabolic process;amine metabolic process;biosynthetic process;cellular biosynthetic process;cellular lipid metabolic process;cellular metabolic process;cellular nitrogen compound biosynthetic process;cellular nitrogen compound metabolic process;cellular process;ceramide biosynthetic process;ceramide metabolic process;lipid biosynthetic process;lipid metabolic process;membrane lipid biosynthetic process;membrane lipid metabolic process;metabolic process;nitrogen compound metabolic process;organophosphate metabolic process;phospholipid biosynthetic process;phospholipid metabolic process;primary metabolic process;small molecule biosynthetic process;small molecule metabolic process;sphinganine biosynthetic process;sphinganine metabolic process;sphingoid biosynthetic process;sphingoid metabolic process;sphingolipid biosynthetic process;sphingolipid metabolic process;sphingomyelin biosynthetic process;sphingomyelin metabolic process;sphingosine biosynthetic process;sphingosine metabolic process	binding;C-acyltransferase activity;catalytic activity;cofactor binding;C-palmitoyltransferase activity;palmitoyltransferase activity;pyridoxal phosphate binding;serine C-palmitoyltransferase activity;transferase activity;transferase activity, transferring acyl groups;transferase activity, transferring acyl groups other than amino-acyl groups;vitamin B6 binding;vitamin binding	cell part;cytoplasmic part;endoplasmic reticulum palmitoyltransferase complex;endoplasmic reticulum part;integral to membrane;intracellular membrane-bounded organelle;intracellular organelle;intracellular organelle part;intracellular part;intrinsic to membrane;macromolecular complex;membrane part;membrane-bounded organelle;mitochondrion;organelle;organelle part;palmitoyltransferase complex;protein complex;serine C-palmitoyltransferase complex	Sphingolipid metabolism	Serine-palmitoyltransferase (SPT) complex	Aminotran_1_2	Acyltransferase;Completeproteome;Diseasemutation;Endoplasmicreticulum;Lipidmetabolism;Membrane;Neuropathy;Pyridoxalphosphate;Referenceproteome;Sphingolipidmetabolism;Transferase;Transmembrane;Transmembranehelix
1429	25	25	43.6	83.134	0	202.58	9459600000	314	P22033	P22033	Methylmalonyl-CoA mutase, mitochondrial	ENSG00000146085	MUT	-2.00231	+	0.000404669	4.34441	-1.24723	31.2588	31.0121	30.9058	29.04	29.0464	29.0834	amine metabolic process;carboxylic acid catabolic process;carboxylic acid metabolic process;catabolic process;cellular amine metabolic process;cellular amino acid metabolic process;cellular catabolic process;cellular ketone metabolic process;cellular lipid catabolic process;cellular lipid metabolic process;cellular metabolic process;cellular nitrogen compound metabolic process;cellular process;developmental process;fatty acid beta-oxidation;fatty acid catabolic process;fatty acid metabolic process;fatty acid oxidation;homocysteine metabolic process;lipid catabolic process;lipid metabolic process;lipid modification;lipid oxidation;metabolic process;monocarboxylic acid catabolic process;monocarboxylic acid metabolic process;nitrogen compound metabolic process;organic acid catabolic process;organic acid metabolic process;oxidation-reduction process;oxoacid metabolic process;post-embryonic development;primary metabolic process;short-chain fatty acid catabolic process;short-chain fatty acid metabolic process;small molecule catabolic process;small molecule metabolic process;sulfur amino acid metabolic process;sulfur compound metabolic process	amine binding;amino acid binding;binding;carboxylic acid binding;catalytic activity;cation binding;cobalamin binding;intramolecular transferase activity;ion binding;isomerase activity;metal ion binding;methylmalonyl-CoA mutase activity;modified amino acid binding;tetrapyrrole binding;vitamin binding	cell part;cytoplasmic part;intracellular organelle lumen;intracellular organelle part;intracellular part;membrane-enclosed lumen;mitochondrial matrix;mitochondrial part;organelle lumen;organelle part	Carbon fixation pathways in prokaryotes;Glyoxylate and dicarboxylate metabolism;Propanoate metabolism;Valine, leucine and isoleucine degradation		B12-binding;MM_CoA_mutase	3D-structure;Cobalamin;Cobalt;Completeproteome;Directproteinsequencing;Diseasemutation;Isomerase;Metal-binding;Mitochondrion;Polymorphism;Referenceproteome;Transitpeptide
6174	9	9	12.7	107.09	0	12.353	462320000	31	Q9P206;Q9P206-3;Q9P206-2;Q9P206-4	Q9P206;Q9P206-3;Q9P206-2	Uncharacterized protein KIAA1522	ENSG00000162522	KIAA1522	-1.99911	+	0.000304985	2.75821	-1.13022	26.2625	26.799	26.7892	24.3216	24.5277	25.0041							Alternativesplicing;Completeproteome;Lipoprotein;Myristate;Phosphoprotein;Polymorphism;Referenceproteome
5585	6	6	54.5	22.149	0	175.57	1916400000	81	Q9H3Z4;Q9H3Z4-2	Q9H3Z4;Q9H3Z4-2	DnaJ homolog subfamily C member 5	ENSG00000101152	DNAJC5	-1.99647	+	0.000339869	3.23999	-1.17379	28.6883	28.8489	28.6232	27.0639	26.6975	26.4096	biological regulation;cell death;cellular process;death;establishment of localization;establishment of localization in cell;negative regulation of apoptosis;negative regulation of biological process;negative regulation of cell death;negative regulation of cellular process;negative regulation of neuron apoptosis;negative regulation of programmed cell death;neurotransmitter secretion;neurotransmitter transport;regulation of apoptosis;regulation of biological process;regulation of biological quality;regulation of cell death;regulation of cellular process;regulation of neuron apoptosis;regulation of neurotransmitter levels;regulation of programmed cell death;secretion;secretion by cell;signal release;transport		cell part;clathrin coated vesicle membrane;clathrin sculpted gamma-aminobutyric acid transport vesicle membrane;clathrin-coated vesicle;coated vesicle;coated vesicle membrane;cytoplasmic membrane-bounded vesicle;cytoplasmic part;cytoplasmic vesicle;cytoplasmic vesicle membrane;cytoplasmic vesicle part;intracellular membrane-bounded organelle;intracellular organelle;intracellular organelle part;intracellular part;melanosome;membrane;membrane-bounded organelle;membrane-bounded vesicle;organelle;organelle membrane;organelle part;pigment granule;plasma membrane;synapse part;synaptic vesicle;vesicle;vesicle membrane	Protein processing in endoplasmic reticulum		DnaJ	Acetylation;Alternativesplicing;Cellmembrane;Chaperone;Completeproteome;Diseasemutation;Lipoprotein;Membrane;Neurodegeneration;Neuronalceroidlipofuscinosis;Palmitate;Phosphoprotein;Referenceproteome
4225	12	12	37.3	44.272	0	85.535	3019500000	121	Q8NBJ4-2;Q8NBJ4	Q8NBJ4-2;Q8NBJ4	Golgi membrane protein 1	ENSG00000135052	GOLM1	-1.98701	+	0.000356164	3.57102	-1.19386	29.4688	29.5215	29.5195	27.8421	27.3305	27.3762			cell part;cytoplasmic part;Golgi apparatus;integral to membrane;integral to plasma membrane;intracellular membrane-bounded organelle;intracellular organelle;intracellular part;intrinsic to membrane;intrinsic to plasma membrane;membrane part;membrane-bounded organelle;organelle;plasma membrane part				Alternativeinitiation;Coiledcoil;Completeproteome;Glycoprotein;Golgiapparatus;Membrane;Phosphoprotein;Polymorphism;Referenceproteome;Signal-anchor;Transmembrane;Transmembranehelix
779	13	10	17.4	125.87	0	37.328	1225700000	51	O95104;O95104-2;O95104-3	O95104;O95104-2;O95104-3	Splicing factor, arginine/serine-rich 15	ENSG00000156304	SCAF4	-1.98345	+	0.000376812	3.96224	-1.21651	28.0073	27.9333	27.7281	25.8644	25.7572	26.0967		binding;nucleic acid binding;nucleotide binding;RNA binding	cell part;intracellular membrane-bounded organelle;intracellular organelle;intracellular part;membrane-bounded organelle;nucleus;organelle			CTD_bind;RRM_1	Acetylation;Alternativesplicing;Completeproteome;Nucleus;Phosphoprotein;Polymorphism;Referenceproteome;RNA-binding
2848	7	6	19	56.931	0	26.203	686000000	52	Q14119	Q14119	Vascular endothelial zinc finger 1	ENSG00000136451	VEZF1	-1.96534	+	0.00311281	1.60339	-0.953252	27.1575	27.5441	27.0185	24.2372	25.5383	26.0486	anatomical structure development;anatomical structure formation involved in morphogenesis;angiogenesis;biological regulation;biosynthetic process;cell development;cellular biosynthetic process;cellular defense response;cellular developmental process;cellular macromolecule biosynthetic process;cellular macromolecule metabolic process;cellular metabolic process;cellular nitrogen compound metabolic process;cellular process;defense response;developmental process;endothelial cell development;epithelial cell development;macromolecule biosynthetic process;macromolecule metabolic process;metabolic process;nitrogen compound metabolic process;nucleic acid metabolic process;nucleobase-containing compound metabolic process;primary metabolic process;regulation of biological process;regulation of biosynthetic process;regulation of cellular biosynthetic process;regulation of cellular macromolecule biosynthetic process;regulation of cellular metabolic process;regulation of cellular process;regulation of gene expression;regulation of macromolecule biosynthetic process;regulation of macromolecule metabolic process;regulation of metabolic process;regulation of nitrogen compound metabolic process;regulation of nucleobase-containing compound metabolic process;regulation of primary metabolic process;regulation of RNA metabolic process;regulation of transcription from RNA polymerase II promoter;regulation of transcription, DNA-dependent;response to stimulus;response to stress;RNA biosynthetic process;RNA metabolic process;transcription from RNA polymerase II promoter;transcription, DNA-dependent	binding;cation binding;DNA binding;ion binding;metal ion binding;nucleic acid binding;transition metal ion binding;zinc ion binding	cell part;intracellular membrane-bounded organelle;intracellular organelle;intracellular part;membrane-bounded organelle;nucleus;organelle			zf-C2H2	Acetylation;Activator;Completeproteome;DNA-binding;Metal-binding;Nucleus;Referenceproteome;Repeat;Transcription;Transcriptionregulation;Zinc;Zinc-finger
2177	3	3	12.3	33.403	0	7.9029	254480000	13	P56962	P56962	Syntaxin-17	ENSG00000136874	STX17	-1.95156	+	0.000543909	2.84868	-1.16865	26.0914	25.6906	26.0789	NaN	23.9969	24.0073	autophagic vacuole fusion;cellular component organization;cellular component organization at cellular level;cellular component organization or biogenesis;cellular component organization or biogenesis at cellular level;cellular membrane fusion;cellular membrane organization;cellular process;endoplasmic reticulum-Golgi intermediate compartment organization;ER to Golgi vesicle-mediated transport;establishment of localization;establishment of localization in cell;establishment of protein localization;exocytosis;Golgi organization;Golgi vesicle transport;intracellular protein transport;intracellular transport;membrane fusion;membrane organization;organelle fusion;organelle membrane fusion;organelle organization;protein transport;secretion;secretion by cell;transport;vesicle-mediated transport	binding;protein binding;SNAP receptor activity;SNARE binding	autophagic vacuole membrane;cell part;coated vesicle;coated vesicle membrane;cytoplasmic membrane-bounded vesicle;cytoplasmic part;cytoplasmic vesicle;cytoplasmic vesicle membrane;cytoplasmic vesicle part;cytosol;endoplasmic reticulum membrane;endoplasmic reticulum part;endoplasmic reticulum-Golgi intermediate compartment;endoplasmic reticulum-Golgi intermediate compartment membrane;ER to Golgi transport vesicle;ER to Golgi transport vesicle membrane;integral to membrane;intracellular membrane-bounded organelle;intracellular organelle;intracellular organelle part;intracellular part;intrinsic to membrane;macromolecular complex;membrane;membrane part;membrane-bounded organelle;membrane-bounded vesicle;mitochondrion;organelle;organelle membrane;organelle part;protein complex;smooth endoplasmic reticulum membrane;SNARE complex;transport vesicle;transport vesicle membrane;vacuolar membrane;vacuolar part;vesicle;vesicle membrane	SNARE interactions in vesicular transport		SNARE	Acetylation;Autophagy;Coiledcoil;Completeproteome;Cytoplasm;Cytoplasmicvesicle;Endoplasmicreticulum;ER-Golgitransport;Membrane;Phosphoprotein;Referenceproteome;Transmembrane;Transmembranehelix;Transport
3548	16	16	26	100.35	0	16.095	783930000	51	Q6JQN1-2;Q6JQN1;Q6JQN1-5;Q6JQN1-3;Q6JQN1-4	Q6JQN1-2;Q6JQN1;Q6JQN1-5;Q6JQN1-3	Acyl-CoA dehydrogenase family member 10	ENSG00000111271	ACAD10	-1.94675	+	0.000359862	4.02445	-1.19913	27.4211	27.3156	27.0795	25.1914	25.4333	25.3513		acyl-CoA dehydrogenase activity;binding;catalytic activity;coenzyme binding;cofactor binding;flavin adenine dinucleotide binding;hydrolase activity;oxidoreductase activity;oxidoreductase activity, acting on the CH-CH group of donors;transferase activity;transferase activity, transferring phosphorus-containing groups	cell part;cytoplasmic part;intracellular membrane-bounded organelle;intracellular organelle;intracellular part;membrane-bounded organelle;mitochondrion;organelle			Acyl-CoA_dh_1;Acyl-CoA_dh_M;Acyl-CoA_dh_N;APH;HAD_2	Alternativesplicing;Completeproteome;FAD;Flavoprotein;Oxidoreductase;Polymorphism;Referenceproteome
1710	20	20	53.3	50.151	0	184.49	10022000000	274	P36551;P36551-2	P36551	Oxygen-dependent coproporphyrinogen-III oxidase, mitochondrial	ENSG00000080819	CPOX	-1.94637	+	0.000383764	4.60332	-1.22554	30.8167	30.6742	30.7325	28.9454	28.6851	28.7538	biosynthetic process;cellular aromatic compound metabolic process;cellular biosynthetic process;cellular metabolic process;cellular nitrogen compound biosynthetic process;cellular nitrogen compound metabolic process;cellular process;cofactor biosynthetic process;cofactor metabolic process;heme biosynthetic process;heme metabolic process;heterocycle biosynthetic process;heterocycle metabolic process;metabolic process;nitrogen compound metabolic process;pigment biosynthetic process;pigment metabolic process;porphyrin-containing compound biosynthetic process;porphyrin-containing compound metabolic process;protoporphyrinogen IX biosynthetic process;protoporphyrinogen IX metabolic process;response to arsenic-containing substance;response to chemical stimulus;response to inorganic substance;response to insecticide;response to iron ion;response to lead ion;response to metal ion;response to methylmercury;response to organic substance;response to stimulus;response to toxin;small molecule metabolic process;tetrapyrrole biosynthetic process;tetrapyrrole metabolic process	binding;catalytic activity;coproporphyrinogen oxidase activity;identical protein binding;oxidoreductase activity;oxidoreductase activity, acting on the CH-CH group of donors;oxidoreductase activity, acting on the CH-CH group of donors, oxygen as acceptor;protein binding;protein dimerization activity;protein homodimerization activity	cell part;cytoplasmic part;intracellular organelle part;intracellular part;membrane;membrane-enclosed lumen;mitochondrial inner membrane;mitochondrial intermembrane space;mitochondrial membrane;mitochondrial part;organelle envelope lumen;organelle inner membrane;organelle membrane;organelle part	Porphyrin and chlorophyll metabolism		Coprogen_oxidas	3D-structure;Acetylation;Completeproteome;Diseasemutation;Hemebiosynthesis;Mitochondrion;Oxidoreductase;Polymorphism;Porphyrinbiosynthesis;Referenceproteome;Transitpeptide
4204	3	3	7.5	56.494	0	5.839	176030000	14	Q8N9N5;Q8N9N5-4;Q8N9N5-5;Q8N9N5-7;Q8N9N5-3;Q8N9N5-6;Q8N9N5-2	Q8N9N5;Q8N9N5-4;Q8N9N5-5;Q8N9N5-7	Protein BANP	ENSG00000172530	BANP	-1.94344	+	0.00248819	1.70409	-1.00899	24.975	25.1333	26.023	NaN	23.346	23.5213	biological regulation;biosynthetic process;cell cycle;cellular biosynthetic process;cellular component organization;cellular component organization at cellular level;cellular component organization or biogenesis;cellular component organization or biogenesis at cellular level;cellular localization;cellular macromolecule biosynthetic process;cellular macromolecule localization;cellular macromolecule metabolic process;cellular metabolic process;cellular nitrogen compound metabolic process;cellular process;cellular protein localization;chromatin modification;chromatin organization;chromosome organization;developmental process;localization;macromolecule biosynthetic process;macromolecule localization;macromolecule metabolic process;metabolic process;multicellular organismal development;multicellular organismal process;negative regulation of biological process;negative regulation of catabolic process;negative regulation of macromolecule metabolic process;negative regulation of metabolic process;negative regulation of protein catabolic process;negative regulation of protein metabolic process;nitrogen compound metabolic process;nucleic acid metabolic process;nucleobase-containing compound metabolic process;organelle organization;primary metabolic process;protein localization;protein localization to nucleus;protein localization to organelle;regulation of biological process;regulation of biosynthetic process;regulation of catabolic process;regulation of cellular biosynthetic process;regulation of cellular macromolecule biosynthetic process;regulation of cellular metabolic process;regulation of cellular process;regulation of gene expression;regulation of macromolecule biosynthetic process;regulation of macromolecule metabolic process;regulation of metabolic process;regulation of nitrogen compound metabolic process;regulation of nucleobase-containing compound metabolic process;regulation of primary metabolic process;regulation of protein catabolic process;regulation of protein metabolic process;regulation of RNA metabolic process;regulation of transcription, DNA-dependent;RNA biosynthetic process;RNA metabolic process;transcription, DNA-dependent	binding;DNA binding;nucleic acid binding	cell part;intracellular membrane-bounded organelle;intracellular organelle;intracellular part;membrane-bounded organelle;nucleus;organelle			BEN	Alternativesplicing;Cellcycle;Chromatinregulator;Coiledcoil;Completeproteome;Developmentalprotein;DNA-binding;Nucleus;Referenceproteome;Repressor;Transcription;Transcriptionregulation;Tumorsuppressor
4922	10	10	24	63.882	0	23.535	745650000	42	Q96KC8	Q96KC8	DnaJ homolog subfamily C member 1	ENSG00000136770	DNAJC1	-1.93759	+	0.000350168	3.9144	-1.18795	27.5617	27.4873	27.2857	25.5554	25.6547	25.3118	biological regulation;cellular macromolecule metabolic process;cellular metabolic process;cellular process;cellular protein metabolic process;macromolecule metabolic process;metabolic process;negative regulation of biological process;negative regulation of cellular metabolic process;negative regulation of cellular process;negative regulation of cellular protein metabolic process;negative regulation of macromolecule metabolic process;negative regulation of metabolic process;negative regulation of protein metabolic process;negative regulation of proteolysis;posttranscriptional regulation of gene expression;primary metabolic process;protein folding;protein metabolic process;regulation of biological process;regulation of biosynthetic process;regulation of cellular biosynthetic process;regulation of cellular localization;regulation of cellular macromolecule biosynthetic process;regulation of cellular metabolic process;regulation of cellular process;regulation of cellular protein metabolic process;regulation of establishment of protein localization;regulation of gene expression;regulation of localization;regulation of macromolecule biosynthetic process;regulation of macromolecule metabolic process;regulation of metabolic process;regulation of primary metabolic process;regulation of protein localization;regulation of protein metabolic process;regulation of protein secretion;regulation of protein transport;regulation of proteolysis;regulation of secretion;regulation of translation;regulation of transport	ATPase activator activity;ATPase regulator activity;binding;chromatin binding;DNA binding;enzyme activator activity;enzyme regulator activity;nucleic acid binding;nucleoside-triphosphatase regulator activity	cell part;cytoplasmic part;endoplasmic reticulum;endoplasmic reticulum membrane;endoplasmic reticulum part;integral to membrane;intracellular membrane-bounded organelle;intracellular organelle;intracellular organelle part;intracellular part;intrinsic to membrane;membrane;membrane part;membrane-bounded organelle;nuclear membrane;nuclear part;organelle;organelle membrane;organelle part	Protein processing in endoplasmic reticulum		DnaJ;Myb_DNA-binding	3D-structure;Chaperone;Completeproteome;DNA-binding;Endoplasmicreticulum;Membrane;Microsome;Nucleus;Phosphoprotein;Referenceproteome;Repeat;Signal;Transmembrane;Transmembranehelix
974	20	20	57.2	48.534	0	231.35	32952000000	607	P04181;P04181-2	P04181;P04181-2	Ornithine aminotransferase, mitochondrial;Ornithine aminotransferase, hepatic form;Ornithine aminotransferase, renal form	ENSG00000065154	OAT	-1.9363	+	0.00040625	5.5799	-1.24932	32.5851	32.5584	32.7128	30.6857	30.6555	30.7062	amine biosynthetic process;amine metabolic process;biosynthetic process;carboxylic acid biosynthetic process;carboxylic acid metabolic process;cellular amine metabolic process;cellular amino acid biosynthetic process;cellular amino acid metabolic process;cellular biosynthetic process;cellular component assembly;cellular component organization;cellular component organization or biogenesis;cellular ketone metabolic process;cellular metabolic process;cellular nitrogen compound biosynthetic process;cellular nitrogen compound metabolic process;cellular process;glutamine family amino acid biosynthetic process;glutamine family amino acid metabolic process;heterocycle biosynthetic process;heterocycle metabolic process;L-proline biosynthetic process;macromolecular complex assembly;macromolecular complex subunit organization;metabolic process;multicellular organismal process;neurological system process;nitrogen compound metabolic process;organic acid biosynthetic process;organic acid metabolic process;oxoacid metabolic process;primary metabolic process;proline biosynthetic process;proline metabolic process;protein complex assembly;protein complex subunit organization;protein hexamerization;protein oligomerization;sensory perception;sensory perception of light stimulus;small molecule biosynthetic process;small molecule metabolic process;system process;visual perception	binding;catalytic activity;cofactor binding;ornithine-oxo-acid transaminase activity;pyridoxal phosphate binding;transaminase activity;transferase activity;transferase activity, transferring nitrogenous groups;vitamin B6 binding;vitamin binding	cell part;cytoplasmic part;intracellular organelle lumen;intracellular organelle part;intracellular part;membrane-enclosed lumen;mitochondrial matrix;mitochondrial part;organelle lumen;organelle part	Arginine and proline metabolism		Aminotran_3	3D-structure;Alternativesplicing;Aminotransferase;Completeproteome;Directproteinsequencing;Diseasemutation;Mitochondrion;Polymorphism;Pyridoxalphosphate;Referenceproteome;Transferase;Transitpeptide
4158	2	2	32.8	7.7019	0	5.4695	529220000	29	Q8N5G0;Q8N5G0-2	Q8N5G0;Q8N5G0-2	Small integral membrane protein 20	ENSG00000250317	SMIM20	-1.92281	+	0.00033121	3.65176	-1.16416	26.7975	26.9018	26.8248	24.8292	24.7181	25.2084			cell part;integral to membrane;intrinsic to membrane;membrane part				Alternativesplicing;Completeproteome;Membrane;Polymorphism;Referenceproteome;Transmembrane;Transmembranehelix
2707	4	4	34.1	23.279	0	126	2232500000	47	Q13158	Q13158	FAS-associated death domain protein	ENSG00000168040	FADD	-1.91839	+	0.00219114	2.24952	-1.08492	27.3146	27.2918	27.432	25.0758	25.7796	NaN	activation of caspase activity;activation of immune response;activation of innate immune response;biological regulation;cell death;cellular component assembly;cellular component organization;cellular component organization or biogenesis;cellular process;cellular response to abiotic stimulus;cellular response to external stimulus;cellular response to mechanical stimulus;cellular response to stimulus;death;defense response;defense response to virus;immune effector process;immune response;immune response-activating signal transduction;immune response-regulating signaling pathway;immune system process;induction of apoptosis;induction of apoptosis by extracellular signals;induction of apoptosis via death domain receptors;induction of programmed cell death;innate immune response;innate immune response-activating signal transduction;interaction with host;interspecies interaction between organisms;macromolecular complex assembly;macromolecular complex subunit organization;multi-organism process;MyD88-independent toll-like receptor signaling pathway;necrotic cell death;pattern recognition receptor signaling pathway;positive regulation of apoptosis;positive regulation of biological process;positive regulation of biosynthetic process;positive regulation of caspase activity;positive regulation of catalytic activity;positive regulation of cell communication;positive regulation of cell death;positive regulation of cellular biosynthetic process;positive regulation of cellular metabolic process;positive regulation of cellular process;positive regulation of cellular protein metabolic process;positive regulation of cytokine production;positive regulation of cytokine-mediated signaling pathway;positive regulation of defense response;positive regulation of gene expression;positive regulation of hydrolase activity;positive regulation of I-kappaB kinase/NF-kappaB cascade;positive regulation of immune response;positive regulation of immune system process;positive regulation of innate immune response;positive regulation of interleukin-8 production;positive regulation of intracellular protein kinase cascade;positive regulation of macromolecule biosynthetic process;positive regulation of macromolecule metabolic process;positive regulation of metabolic process;positive regulation of molecular function;positive regulation of multicellular organismal process;positive regulation of nitrogen compound metabolic process;positive regulation of nucleobase-containing compound metabolic process;positive regulation of peptidase activity;positive regulation of programmed cell death;positive regulation of protein metabolic process;positive regulation of proteolysis;positive regulation of response to cytokine stimulus;positive regulation of response to stimulus;positive regulation of RNA metabolic process;positive regulation of signal transduction;positive regulation of signaling;positive regulation of transcription from RNA polymerase II promoter;positive regulation of transcription, DNA-dependent;positive regulation of tumor necrosis factor production;positive regulation of type I interferon-mediated signaling pathway;protein complex assembly;protein complex subunit organization;protein heterooligomerization;protein oligomerization;regulation of apoptosis;regulation of biological process;regulation of biosynthetic process;regulation of catalytic activity;regulation of cell communication;regulation of cell death;regulation of cellular biosynthetic process;regulation of cellular macromolecule biosynthetic process;regulation of cellular metabolic process;regulation of cellular process;regulation of cellular protein metabolic process;regulation of cysteine-type endopeptidase activity;regulation of cysteine-type endopeptidase activity involved in apoptotic process;regulation of cytokine production;regulation of cytokine-mediated signaling pathway;regulation of defense response;regulation of endopeptidase activity;regulation of gene expression;regulation of hydrolase activity;regulation of I-kappaB kinase/NF-kappaB cascade;regulation of immune response;regulation of immune system process;regulation of innate immune response;regulation of interleukin-8 production;regulation of intracellular protein kinase cascade;regulation of macromolecule biosynthetic process;regulation of macromolecule metabolic process;regulation of metabolic process;regulation of molecular function;regulation of multicellular organismal process;regulation of nitrogen compound metabolic process;regulation of nucleobase-containing compound metabolic process;regulation of peptidase activity;regulation of primary metabolic process;regulation of programmed cell death;regulation of protein metabolic process;regulation of proteolysis;regulation of response to cytokine stimulus;regulation of response to stimulus;regulation of response to stress;regulation of RNA metabolic process;regulation of signal transduction;regulation of signaling;regulation of transcription from RNA polymerase II promoter;regulation of transcription, DNA-dependent;regulation of tumor necrosis factor production;regulation of type I interferon-mediated signaling pathway;reproductive process;response to abiotic stimulus;response to biotic stimulus;response to external stimulus;response to mechanical stimulus;response to other organism;response to stimulus;response to stress;response to virus;signal transduction;toll-like receptor 3 signaling pathway;toll-like receptor 4 signaling pathway;toll-like receptor signaling pathway;TRIF-dependent toll-like receptor signaling pathway;viral reproductive process;virus-host interaction	binding;cytokine receptor binding;death receptor binding;protein binding;receptor binding;tumor necrosis factor receptor superfamily binding	CD95 death-inducing signaling complex;cell body;cell part;cell projection;cytoplasmic part;cytosol;death-inducing signaling complex;intracellular part;macromolecular complex;membrane part;membrane raft;neuron projection;plasma membrane part;protein complex	Alzheimer's disease;Apoptosis;Chagas disease (American trypanosomiasis);ko05152;Pathways in cancer;RIG-I-like receptor signaling pathway;Toll-like receptor signaling pathway	AK2-FADD-caspase-10 (AFAC10) complex;CASP8-FADD-MALT1-BCL10 complex;Death induced signaling complex DISC (FAS, FADD, CASP8, CFLAR), membrane-associated, CD95L induced;Death induced signaling complex II (FADD, CASP8, CFLAR), cytosolic, CD95L induced;Death-inducing signaling complex DISC (type I cells associated), stimulated;DISC complex;FAS-FADD-CASP10 complex;FAS-FADD-CASP8 complex;FAS-FADD-CASP8-CASP10 complex;LRRK2-FADD-CASP8;Ternary complex (TRAF2, FADD, TRADD)	Death;DED	3D-structure;Apoptosis;Completeproteome;Diseasemutation;Host-virusinteraction;Immunity;Innateimmunity;Phosphoprotein;Referenceproteome
1512	11	11	33.7	50.878	0	21.722	2176400000	57	P26572	P26572	Alpha-1,3-mannosyl-glycoprotein 2-beta-N-acetylglucosaminyltransferase	ENSG00000131446	MGAT1	-1.91477	+	0.00134917	2.39692	-1.05095	28.42	28.8103	29.5079	26.9266	26.9754	27.0919	alcohol catabolic process;alcohol metabolic process;amino sugar catabolic process;amino sugar metabolic process;carbohydrate catabolic process;carbohydrate metabolic process;catabolic process;cellular carbohydrate catabolic process;cellular carbohydrate metabolic process;cellular macromolecule metabolic process;cellular metabolic process;cellular nitrogen compound metabolic process;cellular process;cellular protein metabolic process;chordate embryonic development;developmental process;embryo development;embryo development ending in birth or egg hatching;glucosamine catabolic process;glucosamine metabolic process;glycosylation;in utero embryonic development;macromolecule glycosylation;macromolecule metabolic process;macromolecule modification;metabolic process;monosaccharide catabolic process;monosaccharide metabolic process;N-acetylglucosamine catabolic process;N-acetylglucosamine metabolic process;nitrogen compound metabolic process;nucleobase-containing compound metabolic process;nucleotide-sugar metabolic process;peptidyl-amino acid modification;peptidyl-asparagine modification;post-translational protein modification;primary metabolic process;protein glycosylation;protein metabolic process;protein modification process;protein N-linked glycosylation;protein N-linked glycosylation via asparagine;small molecule catabolic process;small molecule metabolic process;UDP-N-acetylglucosamine catabolic process;UDP-N-acetylglucosamine metabolic process	acetylglucosaminyltransferase activity;alpha-1,3-mannosylglycoprotein 2-beta-N-acetylglucosaminyltransferase activity;binding;catalytic activity;cation binding;ion binding;metal ion binding;transferase activity;transferase activity, transferring glycosyl groups;transferase activity, transferring hexosyl groups;UDP-glycosyltransferase activity	cell part;cytoplasmic part;Golgi apparatus part;Golgi membrane;integral to membrane;intracellular organelle part;intracellular part;intrinsic to membrane;membrane;membrane part;organelle membrane;organelle part	N-Glycan biosynthesis;Various types of N-glycan biosynthesis		GNT-I	Completeproteome;Disulfidebond;Glycosyltransferase;Golgiapparatus;Manganese;Membrane;Metal-binding;Polymorphism;Referenceproteome;Signal-anchor;Transferase;Transmembrane;Transmembranehelix
699	10	10	29.6	61.863	0	41.061	1995800000	58	O75879	O75879	Glutamyl-tRNA(Gln) amidotransferase subunit B, mitochondrial	ENSG00000059691	GATB	-1.91453	+	0.000343234	3.92767	-1.17565	28.8718	28.6877	29.126	26.9864	27.0104	26.945	amine metabolic process;amino acid activation;biosynthetic process;carboxylic acid metabolic process;cellular amine metabolic process;cellular amino acid metabolic process;cellular biosynthetic process;cellular component organization;cellular component organization at cellular level;cellular component organization or biogenesis;cellular component organization or biogenesis at cellular level;cellular ketone metabolic process;cellular macromolecule biosynthetic process;cellular macromolecule metabolic process;cellular metabolic process;cellular nitrogen compound metabolic process;cellular process;cellular protein metabolic process;glutaminyl-tRNAGln biosynthesis via transamidation;macromolecule biosynthetic process;macromolecule metabolic process;metabolic process;mitochondrial translation;mitochondrion organization;ncRNA metabolic process;nitrogen compound metabolic process;nucleic acid metabolic process;nucleobase-containing compound metabolic process;organelle organization;organic acid metabolic process;oxoacid metabolic process;primary metabolic process;protein metabolic process;RNA metabolic process;small molecule metabolic process;translation;tRNA aminoacylation;tRNA metabolic process	adenyl nucleotide binding;adenyl ribonucleotide binding;ATP binding;binding;carbon-nitrogen ligase activity, with glutamine as amido-N-donor;catalytic activity;glutaminyl-tRNA synthase (glutamine-hydrolyzing) activity;ligase activity;ligase activity, forming carbon-nitrogen bonds;nucleic acid binding;nucleotide binding;purine nucleotide binding;purine ribonucleoside triphosphate binding;purine ribonucleotide binding;ribonucleotide binding;RNA binding;translation factor activity, nucleic acid binding	cell part;cytoplasmic part;glutamyl-tRNA(Gln) amidotransferase complex;intracellular membrane-bounded organelle;intracellular organelle;intracellular part;macromolecular complex;membrane-bounded organelle;mitochondrion;organelle;protein complex			GatB_N;GatB_Yqey	ATP-binding;Completeproteome;Directproteinsequencing;Ligase;Mitochondrion;Nucleotide-binding;Polymorphism;Proteinbiosynthesis;Referenceproteome;Transitpeptide
2601	10	10	24.1	69.153	0	14.285	824430000	29	Q08426-2;Q08426	Q08426-2;Q08426	Peroxisomal bifunctional enzyme;Enoyl-CoA hydratase/3,2-trans-enoyl-CoA isomerase;3-hydroxyacyl-CoA dehydrogenase	ENSG00000113790	EHHADH	-1.902	+	0.00137864	2.51558	-1.05848	28.114	27.4225	27.3884	26.0377	25.4168	25.7644	carboxylic acid catabolic process;carboxylic acid metabolic process;catabolic process;cellular catabolic process;cellular ketone metabolic process;cellular lipid catabolic process;cellular lipid metabolic process;cellular macromolecule metabolic process;cellular metabolic process;cellular process;cellular protein metabolic process;fatty acid beta-oxidation;fatty acid catabolic process;fatty acid metabolic process;fatty acid oxidation;internal protein amino acid acetylation;lipid catabolic process;lipid metabolic process;lipid modification;lipid oxidation;macromolecule metabolic process;macromolecule modification;metabolic process;monocarboxylic acid catabolic process;monocarboxylic acid metabolic process;organic acid catabolic process;organic acid metabolic process;oxidation-reduction process;oxoacid metabolic process;primary metabolic process;protein acetylation;protein acylation;protein metabolic process;protein modification process;small molecule catabolic process;small molecule metabolic process	3-hydroxyacyl-CoA dehydrogenase activity;binding;carbon-oxygen lyase activity;catalytic activity;coenzyme binding;cofactor binding;dodecenoyl-CoA delta-isomerase activity;enoyl-CoA hydratase activity;hydro-lyase activity;intramolecular oxidoreductase activity;intramolecular oxidoreductase activity, transposing C=C bonds;isomerase activity;lyase activity;oxidoreductase activity;oxidoreductase activity, acting on CH-OH group of donors;oxidoreductase activity, acting on the CH-OH group of donors, NAD or NADP as acceptor	cell part;cytoplasmic part;cytosol;intracellular membrane-bounded organelle;intracellular organelle;intracellular part;membrane-bounded organelle;microbody;mitochondrion;nucleus;organelle;peroxisome	Aminobenzoate degradation;Benzoate degradation;beta-Alanine metabolism;Butanoate metabolism;Caprolactam degradation;Fatty acid metabolism;Lysine degradation;Peroxisome;PPAR signaling pathway;Propanoate metabolism;Tryptophan metabolism;Valine, leucine and isoleucine degradation		3HCDH;3HCDH_N;ECH	Acetylation;Alternativesplicing;Completeproteome;Fattyacidmetabolism;Isomerase;Lipidmetabolism;Lyase;Multifunctionalenzyme;NAD;Oxidoreductase;Peroxisome;Polymorphism;Referenceproteome
1671	32	27	54.2	85.496	0	323.31	22425000000	540	P35222;P35222-2	P35222	Catenin beta-1	ENSG00000168036	CTNNB1	-1.89842	+	0.000322981	3.70583	-1.15401	31.8351	31.8175	32.2059	30.0971	29.9161	30.15	adherens junction assembly;adherens junction organization;anatomical structure development;anatomical structure formation involved in morphogenesis;anatomical structure homeostasis;anatomical structure morphogenesis;androgen receptor signaling pathway;anterior/posterior axis specification;appendage morphogenesis;axis specification;biological adhesion;biological regulation;biosynthetic process;bone resorption;branching involved in ureteric bud morphogenesis;branching morphogenesis of a tube;canonical Wnt receptor signaling pathway;canonical Wnt receptor signaling pathway involved in heart development;canonical Wnt receptor signaling pathway involved in negative regulation of apoptosis;canonical Wnt receptor signaling pathway involved in positive regulation of cardiac outflow tract cell proliferation;canonical Wnt receptor signaling pathway involved in positive regulation of epithelial to mesenchymal transition;canonical Wnt receptor signaling pathway involved in regulation of cell proliferation;cell activation;cell adhesion;cell communication;cell development;cell differentiation;cell fate commitment;cell fate commitment involved in formation of primary germ layers;cell fate determination;cell fate specification;cell junction assembly;cell junction organization;cell maturation;cell migration;cell morphogenesis;cell morphogenesis involved in differentiation;cell motility;cell proliferation;cell surface receptor linked signaling pathway;cell surface receptor linked signaling pathway involved in heart development;cell-cell adhesion;cell-cell junction organization;cell-cell signaling;cell-cell signaling involved in cell fate commitment;cell-matrix adhesion;cell-substrate adhesion;cellular biosynthetic process;cellular component assembly;cellular component assembly at cellular level;cellular component disassembly;cellular component disassembly at cellular level;cellular component disassembly involved in apoptosis;cellular component morphogenesis;cellular component movement;cellular component organization;cellular component organization at cellular level;cellular component organization or biogenesis;cellular component organization or biogenesis at cellular level;cellular developmental process;cellular localization;cellular macromolecule biosynthetic process;cellular macromolecule localization;cellular macromolecule metabolic process;cellular metabolic process;cellular nitrogen compound metabolic process;cellular process;cellular process involved in reproduction;cellular protein localization;cellular response to chemical stimulus;cellular response to growth factor stimulus;cellular response to indole-3-methanol;cellular response to organic substance;cellular response to stimulus;central nervous system vasculogenesis;chordate embryonic development;cytoskeletal anchoring at plasma membrane;cytoskeleton organization;determination of bilateral symmetry;determination of dorsal/ventral asymmetry;developmental induction;developmental maturation;developmental process;developmental process involved in reproduction;digestive tract development;dorsal/ventral axis specification;ectoderm development;ectodermal placode formation;embryo development;embryo development ending in birth or egg hatching;embryonic appendage morphogenesis;embryonic axis specification;embryonic digit morphogenesis;embryonic epithelial tube formation;embryonic foregut morphogenesis;embryonic forelimb morphogenesis;embryonic heart tube development;embryonic hindlimb morphogenesis;embryonic limb morphogenesis;embryonic morphogenesis;embryonic pattern specification;endodermal cell fate commitment;endothelial tube morphogenesis;epidermal cell differentiation;epidermis development;epithelial cell differentiation;epithelial cell differentiation involved in prostate gland development;epithelial cell morphogenesis;epithelial to mesenchymal transition;epithelial tube branching involved in lung morphogenesis;epithelial tube formation;epithelial tube morphogenesis;epithelium development;establishment of localization;forebrain development;forelimb morphogenesis;fungiform papilla formation;gastrulation;gastrulation with mouth forming second;genitalia development;genitalia morphogenesis;germ cell development;glial cell fate determination;glial cell proliferation;hair cell differentiation;hair cycle process;hair follicle morphogenesis;hair follicle placode formation;hemopoietic or lymphoid organ development;hindbrain development;hindlimb morphogenesis;homeostatic process;immune system process;in utero embryonic development;intracellular receptor mediated signaling pathway;lens morphogenesis in camera-type eye;leukocyte activation;leukocyte differentiation;limb morphogenesis;liver development;localization;locomotion;lung cell differentiation;lung induction;lung-associated mesenchyme development;lymphocyte activation;lymphocyte differentiation;macromolecular complex assembly;macromolecular complex subunit organization;macromolecule biosynthetic process;macromolecule localization;macromolecule metabolic process;maintenance of location;maintenance of location in cell;maintenance of protein location;maintenance of protein location in cell;male genitalia development;mesenchymal cell proliferation;mesenchymal cell proliferation involved in lung development;mesenchymal to epithelial transition;mesenchymal to epithelial transition involved in metanephros morphogenesis;mesenchyme development;metabolic process;midgut development;molting cycle;molting cycle process;morphogenesis of a branching epithelium;morphogenesis of a branching structure;morphogenesis of an endothelium;morphogenesis of an epithelium;multicellular organismal process;muscle cell differentiation;myeloid cell differentiation;myeloid leukocyte differentiation;myoblast differentiation;negative regulation of biological process;negative regulation of biosynthetic process;negative regulation of cardiac cell fate specification;negative regulation of cardioblast cell fate specification;negative regulation of cell communication;negative regulation of cell development;negative regulation of cell differentiation;negative regulation of cell fate commitment;negative regulation of cell fate specification;negative regulation of cell proliferation;negative regulation of cellular biosynthetic process;negative regulation of cellular macromolecule biosynthetic process;negative regulation of cellular metabolic process;negative regulation of cellular process;negative regulation of cellular protein metabolic process;negative regulation of chondrocyte differentiation;negative regulation of developmental process;negative regulation of gene expression;negative regulation of glial cell differentiation;negative regulation of gliogenesis;negative regulation of heart induction by canonical Wnt receptor signaling pathway;negative regulation of macromolecule biosynthetic process;negative regulation of macromolecule metabolic process;negative regulation of metabolic process;negative regulation of myeloid cell differentiation;negative regulation of myeloid leukocyte differentiation;negative regulation of neurogenesis;negative regulation of nitrogen compound metabolic process;negative regulation of nucleobase-containing compound metabolic process;negative regulation of oligodendrocyte differentiation;negative regulation of osteoclast differentiation;negative regulation of protein metabolic process;negative regulation of protein modification process;negative regulation of protein sumoylation;negative regulation of RNA metabolic process;negative regulation of signaling;negative regulation of transcription from RNA polymerase II promoter;negative regulation of transcription, DNA-dependent;nephron tubule formation;neural plate development;neuron migration;nitrogen compound metabolic process;nucleic acid metabolic process;nucleobase-containing compound metabolic process;odontogenesis;odontogenesis of dentine-containing tooth;oocyte development;organ development;organ formation;organ induction;organ morphogenesis;organelle organization;osteoclast differentiation;oviduct development;pancreas development;pattern specification process;patterning of blood vessels;positive regulation of apoptosis;positive regulation of biological process;positive regulation of biosynthetic process;positive regulation of branching involved in lung morphogenesis;positive regulation of cell communication;positive regulation of cell death;positive regulation of cell development;positive regulation of cell differentiation;positive regulation of cell proliferation;positive regulation of cellular biosynthetic process;positive regulation of cellular metabolic process;positive regulation of cellular process;positive regulation of determination of dorsal identity;positive regulation of developmental process;positive regulation of endothelial cell differentiation;positive regulation of epithelial cell differentiation;positive regulation of epithelial cell proliferation;positive regulation of epithelial cell proliferation involved in prostate gland development;positive regulation of fibroblast growth factor receptor signaling pathway;positive regulation of gene expression;positive regulation of glycoprotein biosynthetic process;positive regulation of heparan sulfate proteoglycan biosynthetic process;positive regulation of I-kappaB kinase/NF-kappaB cascade;positive regulation of intracellular protein kinase cascade;positive regulation of macromolecule biosynthetic process;positive regulation of macromolecule metabolic process;positive regulation of MAPKKK cascade;positive regulation of mesenchymal cell proliferation;positive regulation of metabolic process;positive regulation of multicellular organismal process;positive regulation of muscle cell differentiation;positive regulation of neural precursor cell proliferation;positive regulation of neuroblast proliferation;positive regulation of neurogenesis;positive regulation of nitrogen compound metabolic process;positive regulation of nucleobase-containing compound metabolic process;positive regulation of osteoblast differentiation;positive regulation of programmed cell death;positive regulation of reproductive process;positive regulation of response to stimulus;positive regulation of RNA metabolic process;positive regulation of signal transduction;positive regulation of signaling;positive regulation of sulfur metabolic process;positive regulation of transcription from RNA polymerase II promoter;positive regulation of transcription, DNA-dependent;primary metabolic process;protein complex assembly;protein complex subunit organization;protein heterooligomerization;protein localization;protein localization at cell surface;protein oligomerization;proximal/distal pattern formation;regionalization;regulation of anatomical structure morphogenesis;regulation of angiogenesis;regulation of apoptosis;regulation of biological process;regulation of biological quality;regulation of biosynthetic process;regulation of branching involved in lung morphogenesis;regulation of calcium ion import;regulation of calcium ion transport;regulation of cardiac cell fate specification;regulation of cardioblast cell fate specification;regulation of cardioblast differentiation;regulation of cardioblast proliferation;regulation of cartilage development;regulation of cell activation;regulation of cell communication;regulation of cell cycle;regulation of cell cycle process;regulation of cell death;regulation of cell development;regulation of cell differentiation;regulation of cell fate commitment;regulation of cell fate specification;regulation of cell proliferation;regulation of cell proliferation involved in heart morphogenesis;regulation of cellular biosynthetic process;regulation of cellular component organization;regulation of cellular localization;regulation of cellular macromolecule biosynthetic process;regulation of cellular metabolic process;regulation of cellular process;regulation of cellular protein metabolic process;regulation of centriole-centriole cohesion;regulation of centromeric sister chromatid cohesion;regulation of chondrocyte differentiation;regulation of chromosome organization;regulation of chromosome segregation;regulation of cytoskeleton organization;regulation of determination of dorsal identity;regulation of developmental process;regulation of embryonic development;regulation of endothelial cell differentiation;regulation of epithelial cell differentiation;regulation of epithelial cell differentiation involved in kidney development;regulation of epithelial cell proliferation;regulation of epithelial cell proliferation involved in prostate gland development;regulation of fibroblast growth factor receptor signaling pathway;regulation of fibroblast proliferation;regulation of gene expression;regulation of glial cell differentiation;regulation of gliogenesis;regulation of glycoprotein biosynthetic process;regulation of heart induction;regulation of heart morphogenesis;regulation of heparan sulfate proteoglycan biosynthetic process;regulation of homeostatic process;regulation of I-kappaB kinase/NF-kappaB cascade;regulation of immune system process;regulation of intracellular protein kinase cascade;regulation of ion homeostasis;regulation of ion transmembrane transport;regulation of ion transport;regulation of kidney development;regulation of leukocyte activation;regulation of leukocyte proliferation;regulation of localization;regulation of lymphocyte activation;regulation of lymphocyte proliferation;regulation of macromolecule biosynthetic process;regulation of macromolecule metabolic process;regulation of MAPKKK cascade;regulation of mesenchymal cell proliferation;regulation of metabolic process;regulation of metal ion transport;regulation of microtubule cytoskeleton organization;regulation of microtubule-based process;regulation of mononuclear cell proliferation;regulation of morphogenesis of a branching structure;regulation of multicellular organismal development;regulation of multicellular organismal process;regulation of muscle cell differentiation;regulation of myelination;regulation of myeloid cell differentiation;regulation of myeloid leukocyte differentiation;regulation of nephron tubule epithelial cell differentiation;regulation of nervous system development;regulation of neural precursor cell proliferation;regulation of neurogenesis;regulation of neurological system process;regulation of nitrogen compound metabolic process;regulation of nucleobase-containing compound metabolic process;regulation of oligodendrocyte differentiation;regulation of organ formation;regulation of organ morphogenesis;regulation of organelle organization;regulation of ossification;regulation of osteoblast differentiation;regulation of osteoclast differentiation;regulation of primary metabolic process;regulation of programmed cell death;regulation of protein localization;regulation of protein localization at cell surface;regulation of protein metabolic process;regulation of protein modification process;regulation of protein sumoylation;regulation of reproductive process;regulation of response to stimulus;regulation of RNA metabolic process;regulation of secondary heart field cardioblast proliferation;regulation of signal transduction;regulation of signaling;regulation of sister chromatid cohesion;regulation of smooth muscle cell proliferation;regulation of sulfur metabolic process;regulation of system process;regulation of T cell activation;regulation of T cell proliferation;regulation of transcription from RNA polymerase II promoter;regulation of transcription, DNA-dependent;regulation of transmembrane transport;regulation of transmission of nerve impulse;regulation of transport;renal inner medulla development;renal outer medulla development;renal vesicle formation;reproductive process;reproductive structure development;response to cadmium ion;response to chemical stimulus;response to cytokine stimulus;response to drug;response to endogenous stimulus;response to estradiol stimulus;response to estrogen stimulus;response to growth factor stimulus;response to hormone stimulus;response to indole-3-methanol;response to inorganic substance;response to metal ion;response to organic substance;response to steroid hormone stimulus;response to stimulus;RNA biosynthetic process;RNA metabolic process;Schwann cell proliferation;signal transduction;signaling;skin development;smooth muscle cell differentiation;specification of symmetry;steroid hormone receptor signaling pathway;synapse organization;synaptic vesicle transport;T cell activation;T cell differentiation;T cell differentiation in thymus;thymus development;tissue development;tissue homeostasis;tissue morphogenesis;tongue morphogenesis;trachea formation;transcription, DNA-dependent;transport;tube development;tube formation;tube morphogenesis;vasculogenesis;vesicle-mediated transport;Wnt receptor signaling pathway;Wnt receptor signaling pathway involved in heart development	androgen receptor binding;binding;chromatin binding;DNA binding;double-stranded DNA binding;enzyme binding;hormone receptor binding;kinase binding;molecular transducer activity;nuclear hormone receptor binding;nucleic acid binding;nucleic acid binding transcription factor activity;protein binding;protein binding transcription factor activity;protein kinase binding;receptor binding;regulatory region DNA binding;regulatory region nucleic acid binding;sequence-specific DNA binding transcription factor activity;signal transducer activity;steroid hormone receptor binding;structural molecule activity;structure-specific DNA binding;transcription coactivator activity;transcription cofactor activity;transcription factor binding;transcription factor binding transcription factor activity;transcription regulatory region DNA binding	adherens junction;anchoring junction;apical part of cell;basolateral plasma membrane;beta-catenin destruction complex;beta-catenin-TCF7L2 complex;catenin complex;catenin-TCF7L2 complex;cell cortex;cell junction;cell part;cell projection;cell projection membrane;cell projection part;cell-cell adherens junction;cell-cell junction;cell-substrate adherens junction;cell-substrate junction;centrosome;contractile fiber part;cytoplasmic part;cytoskeletal part;cytosol;cytosolic part;dendritic shaft;desmosome;extrinsic to membrane;extrinsic to plasma membrane;fascia adherens;internal side of plasma membrane;intracellular non-membrane-bounded organelle;intracellular organelle;intracellular organelle part;intracellular part;lamellipodium;lateral plasma membrane;macromolecular complex;membrane part;microtubule organizing center;microvillus membrane;non-membrane-bounded organelle;nuclear part;nucleoplasm part;organelle;organelle part;perinuclear region of cytoplasm;plasma membrane part;protein complex;protein-DNA complex;Scrib-APC-beta-catenin complex;spindle pole;synapse;transcription factor complex;Z disc;zonula adherens	Adherens junction;Arrhythmogenic right ventricular cardiomyopathy (ARVC);Bacterial invasion of epithelial cells;Basal cell carcinoma;Colorectal cancer;Endometrial cancer;Focal adhesion;Leukocyte transendothelial migration;Melanogenesis;Pathogenic Escherichia coli infection;Pathways in cancer;Prostate cancer;Thyroid cancer;Tight junction;Wnt signaling pathway	APC-Axin-1-beta-catenin complex;AXIN-APC-betaCatenin-GSK3B complex;Axin-PP2A A-PP2A C-GSK3-beta-beta-catenin complex;Bipartite complex (TFC4, CTNNB1);Catenin (alpha) - catenin (beta) complex;Catulin (alpha) - catenin (beta) complex;Cell-cell junction complex (CDH1-CTNNB1);JUN-TCF4-CTNNB1 complex;PAR-3-VE-cadherin-beta-catenin complex;Polycystin-1 multiprotein complex (ACTN1, CDH1, SRC, JUP, VCL, CTNNB1, PXN, BCAR1, PKD1, PTK2, TLN1);Polycystin-1-E-cadherin-beta-catenin complex;Polycystin-1-E-cadherin-beta-catenin-Flotillin-2 complex;SDCBP-CTNNB1-CTNNA1-CDH1 complex;TCF4-CTNNB1 complex;TCF4-CTNNB1-CREBBP complex;TCF4-CTNNB1-EP300 complex;TCF4-CTNNB1-SUMO1-EP300-HADAC6 complex;ZO1-(beta)cadherin-(VE)cadherin-VEGFR2 complex	Arm	3D-structure;Activator;Alternativesplicing;Celladhesion;Celljunction;Cellmembrane;Chromosomalrearrangement;Completeproteome;Cytoplasm;Cytoskeleton;Diseasemutation;Membrane;Mentalretardation;Nucleus;Phosphoprotein;Polymorphism;Referenceproteome;Repeat;S-nitrosylation;Transcription;Transcriptionregulation;Ublconjugation;Wntsignalingpathway
4369	4	4	30.4	21.838	0	15.426	889770000	26	Q8TCC3-2;Q8TCC3;Q8WU43;Q8TCC3-3	Q8TCC3-2;Q8TCC3	39S ribosomal protein L30, mitochondrial	ENSG00000185414	MRPL30	-1.89635	+	0.000340984	4.1106	-1.17466	27.6728	27.9807	27.6405	25.7974	25.8893	25.9182			cell part;cytoplasmic part;intracellular membrane-bounded organelle;intracellular non-membrane-bounded organelle;intracellular organelle;intracellular part;macromolecular complex;membrane-bounded organelle;mitochondrion;non-membrane-bounded organelle;organelle;ribonucleoprotein complex;ribosome		39S ribosomal subunit, mitochondrial;55S ribosome, mitochondrial	Ribosomal_L30	Alternativesplicing;Completeproteome;Mitochondrion;Polymorphism;Referenceproteome;Ribonucleoprotein;Ribosomalprotein;Transitpeptide
5746	12	12	16.3	119.76	0	20.657	624290000	30	Q9HBR0;Q9HBR0-3;Q9HBR0-2	Q9HBR0;Q9HBR0-3;Q9HBR0-2	Putative sodium-coupled neutral amino acid transporter 10	ENSG00000157637	SLC38A10	-1.88475	+	0.000308605	3.53157	-1.13569	27.6717	27.4766	27.8577	25.8806	25.5538	25.9174	amine transport;amino acid transport;carboxylic acid transport;cation transport;establishment of localization;ion transport;metal ion transport;monovalent inorganic cation transport;nitrogen compound transport;organic acid transport;organic substance transport;sodium ion transport;transport		cell part;integral to membrane;intrinsic to membrane;membrane part			Aa_trans	Alternativesplicing;Amino-acidtransport;Completeproteome;Iontransport;Membrane;Phosphoprotein;Polymorphism;Referenceproteome;Sodium;Sodiumtransport;Transmembrane;Transmembranehelix;Transport
3130	20	20	46.2	68.495	0	89.771	2865700000	113	Q16134;Q16134-3	Q16134;Q16134-3	Electron transfer flavoprotein-ubiquinone oxidoreductase, mitochondrial	ENSG00000171503	ETFDH	-1.86364	+	0.000551724	3.46757	-1.12008	29.0672	29.3995	29.2673	27.4836	27.1184	27.541	carboxylic acid catabolic process;carboxylic acid metabolic process;catabolic process;cellular catabolic process;cellular ketone metabolic process;cellular lipid catabolic process;cellular lipid metabolic process;cellular metabolic process;cellular process;electron transport chain;fatty acid beta-oxidation;fatty acid beta-oxidation using acyl-CoA dehydrogenase;fatty acid catabolic process;fatty acid metabolic process;fatty acid oxidation;generation of precursor metabolites and energy;lipid catabolic process;lipid metabolic process;lipid modification;lipid oxidation;metabolic process;monocarboxylic acid catabolic process;monocarboxylic acid metabolic process;organic acid catabolic process;organic acid metabolic process;oxidation-reduction process;oxoacid metabolic process;primary metabolic process;respiratory electron transport chain;response to chemical stimulus;response to oxidative stress;response to stimulus;response to stress;small molecule catabolic process;small molecule metabolic process	4 iron, 4 sulfur cluster binding;binding;catalytic activity;cation binding;coenzyme binding;cofactor binding;electron carrier activity;electron-transferring-flavoprotein dehydrogenase activity;flavin adenine dinucleotide binding;ion binding;iron-sulfur cluster binding;metal cluster binding;metal ion binding;oxidoreductase activity;oxidoreductase activity, acting on the CH-NH group of donors;oxidoreductase activity, acting on the CH-NH group of donors, quinone or similar compound as acceptor;oxidoreductase activity, oxidizing metal ions;oxidoreductase activity, oxidizing metal ions with flavin as acceptor;quinone binding;ubiquinone binding	cell part;cytoplasmic part;integral to membrane;integral to mitochondrial inner membrane;integral to mitochondrial membrane;integral to organelle membrane;intracellular organelle lumen;intracellular organelle part;intracellular part;intrinsic to membrane;intrinsic to mitochondrial inner membrane;intrinsic to organelle membrane;membrane part;membrane-enclosed lumen;mitochondrial matrix;mitochondrial membrane part;mitochondrial part;organelle lumen;organelle part			ETF_QO	4Fe-4S;Acetylation;Completeproteome;Electrontransport;FAD;Flavoprotein;Glutaricaciduria;Iron;Iron-sulfur;Membrane;Metal-binding;Mitochondrion;Mitochondrioninnermembrane;Oxidoreductase;Polymorphism;Referenceproteome;Transitpeptide;Transport;Ubiquinone
3203	12	0	42.3	40.968	0	191.96	13457000000	235	Q29963;Q29865	Q29963;Q29865	HLA class I histocompatibility antigen, Cw-6 alpha chain;HLA class I histocompatibility antigen, Cw-18 alpha chain	ENSG00000228299	HLA-C	-1.85703	+	0.000342105	4.67883	-1.17495	31.2824	31.4366	31.5269	29.5595	29.4931	29.6222	antigen processing and presentation;antigen processing and presentation of exogenous antigen;antigen processing and presentation of exogenous peptide antigen;antigen processing and presentation of exogenous peptide antigen via MHC class I;antigen processing and presentation of exogenous peptide antigen via MHC class I, TAP-dependent;antigen processing and presentation of exogenous peptide antigen via MHC class I, TAP-independent;antigen processing and presentation of peptide antigen;antigen processing and presentation of peptide antigen via MHC class I;biological regulation;cell surface receptor linked signaling pathway;cellular process;cellular response to chemical stimulus;cellular response to cytokine stimulus;cellular response to interferon-gamma;cellular response to organic substance;cellular response to stimulus;cellular response to type I interferon;cytokine-mediated signaling pathway;immune system process;interaction with host;interferon-gamma-mediated signaling pathway;interspecies interaction between organisms;multi-organism process;regulation of biological process;regulation of cellular process;regulation of immune response;regulation of immune system process;regulation of response to stimulus;reproductive process;response to chemical stimulus;response to cytokine stimulus;response to interferon-gamma;response to organic substance;response to stimulus;response to type I interferon;signal transduction;type I interferon-mediated signaling pathway;viral reproductive process;virus-host interaction		cell part;coated vesicle membrane;cytoplasmic part;cytoplasmic vesicle membrane;cytoplasmic vesicle part;early endosome membrane;endocytic vesicle membrane;endoplasmic reticulum part;endosomal part;endosome membrane;ER to Golgi transport vesicle membrane;Golgi apparatus part;Golgi membrane;integral to endoplasmic reticulum membrane;integral to lumenal side of endoplasmic reticulum membrane;integral to membrane;integral to organelle membrane;intracellular organelle part;intracellular part;intrinsic to endoplasmic reticulum membrane;intrinsic to membrane;intrinsic to organelle membrane;macromolecular complex;membrane;membrane part;MHC class I protein complex;MHC protein complex;organelle membrane;organelle part;phagocytic vesicle membrane;plasma membrane;plasma membrane part;protein complex;transport vesicle membrane;vesicle membrane			C1-set;MHC_I;MHC_I_C	Completeproteome;Disulfidebond;Glycoprotein;Host-virusinteraction;Immunity;Membrane;MHCI;Polymorphism;Referenceproteome;Signal;Transmembrane;Transmembranehelix;Ublconjugation
6536	7	7	13.9	68.641	0	33.382	1976900000	80	Q9Y289	Q9Y289	Sodium-dependent multivitamin transporter	ENSG00000138074	SLC5A6	-1.84536	+	0.0025587	2.08044	-0.981525	28.1908	28.2836	28.5236	26.4588	25.8665	27.1366	amide transport;amine metabolic process;amine transport;amino acid transport;biotin metabolic process;biotin transport;carboxylic acid metabolic process;carboxylic acid transport;cellular amide metabolic process;cellular amine metabolic process;cellular amino acid metabolic process;cellular ketone metabolic process;cellular metabolic process;cellular modified amino acid metabolic process;cellular nitrogen compound metabolic process;cellular process;coenzyme metabolic process;coenzyme transport;cofactor metabolic process;cofactor transport;establishment of localization;heterocycle metabolic process;metabolic process;modified amino acid transport;monocarboxylic acid metabolic process;monocarboxylic acid transport;nitrogen compound metabolic process;nitrogen compound transport;organic acid metabolic process;organic acid transport;organic substance transport;oxoacid metabolic process;pantothenate metabolic process;pantothenate transmembrane transport;primary metabolic process;small molecule metabolic process;sulfur compound metabolic process;transmembrane transport;transport;vitamin metabolic process;vitamin transmembrane transport;vitamin transport;water-soluble vitamin metabolic process	active transmembrane transporter activity;cation transmembrane transporter activity;inorganic cation transmembrane transporter activity;ion transmembrane transporter activity;metal ion transmembrane transporter activity;monovalent inorganic cation transmembrane transporter activity;secondary active transmembrane transporter activity;sodium ion transmembrane transporter activity;sodium-dependent multivitamin transmembrane transporter activity;solute:cation symporter activity;solute:sodium symporter activity;substrate-specific transmembrane transporter activity;substrate-specific transporter activity;symporter activity;transmembrane transporter activity;transporter activity;vitamin transporter activity	brush border membrane;cell part;cell projection membrane;cell projection part;integral to membrane;integral to plasma membrane;intrinsic to membrane;intrinsic to plasma membrane;membrane;membrane part;organelle membrane;organelle part;plasma membrane part;vesicle membrane	Vitamin digestion and absorption		SSF	Biotin;Completeproteome;Glycoprotein;Iontransport;Membrane;Polymorphism;Referenceproteome;Sodium;Sodiumtransport;Symport;Transmembrane;Transmembranehelix;Transport
278	10	3	62.6	19.794	0	286.4	59625000000	524	P19105;O14950	P19105;O14950	Myosin regulatory light chain 12A;Myosin regulatory light chain 12B	ENSG00000101608;ENSG00000118680	MYL12A;MYL12B	-1.84486	+	0.000323988	4.33501	-1.15473	33.0474	32.7292	32.8425	31.087	31.0011	30.9965	axon guidance;biological regulation;chemotaxis;establishment of localization;establishment of localization in cell;establishment of protein localization;establishment of protein localization in membrane;establishment of protein localization in plasma membrane;intracellular protein transport;intracellular transport;locomotion;multicellular organismal process;muscle contraction;muscle system process;protein targeting;protein targeting to plasma membrane;protein transport;regulation of anatomical structure morphogenesis;regulation of biological process;regulation of biological quality;regulation of cell morphogenesis;regulation of cell shape;regulation of cellular component organization;regulation of cellular process;regulation of developmental process;response to chemical stimulus;response to external stimulus;response to stimulus;system process;taxis;transport	binding;calcium ion binding;cation binding;ion binding;metal ion binding	actin filament bundle;actomyosin;apical part of cell;cell part;contractile fiber part;cytoplasmic part;cytoskeletal part;cytosol;intracellular organelle part;intracellular part;macromolecular complex;myosin complex;myosin II complex;organelle part;protein complex;stress fiber;Z disc	Focal adhesion;Leukocyte transendothelial migration;Regulation of actin cytoskeleton;Tight junction	WIP-WASp-actin-myosin-IIa complex	EF_hand_5;efhand	Calcium;Completeproteome;Metal-binding;Motorprotein;Muscleprotein;Myosin;Phosphoprotein;Polymorphism;Referenceproteome;Repeat
1183	19	19	53.4	46.588	0	185.52	20499000000	313	P11310;P11310-2	P11310;P11310-2	Medium-chain specific acyl-CoA dehydrogenase, mitochondrial	ENSG00000117054	ACADM	-1.83537	+	0.000318043	4.39098	-1.15139	32.1739	32.3168	32.1048	30.4653	30.2283	30.3958	amine biosynthetic process;amine metabolic process;anatomical structure development;betaine biosynthetic process;betaine metabolic process;biological regulation;biosynthetic process;carbohydrate biosynthetic process;carbohydrate metabolic process;carboxylic acid biosynthetic process;carboxylic acid catabolic process;carboxylic acid metabolic process;cardiac cell differentiation;cardiac muscle cell differentiation;carnitine biosynthetic process;carnitine metabolic process;carnitine metabolic process, CoA-linked;catabolic process;cell differentiation;cellular amine metabolic process;cellular amino acid biosynthetic process;cellular amino acid metabolic process;cellular biosynthetic process;cellular carbohydrate biosynthetic process;cellular carbohydrate metabolic process;cellular catabolic process;cellular developmental process;cellular glucan metabolic process;cellular ketone metabolic process;cellular lipid catabolic process;cellular lipid metabolic process;cellular macromolecule biosynthetic process;cellular macromolecule metabolic process;cellular metabolic process;cellular nitrogen compound biosynthetic process;cellular nitrogen compound metabolic process;cellular polysaccharide biosynthetic process;cellular polysaccharide metabolic process;cellular process;developmental process;energy derivation by oxidation of organic compounds;energy reserve metabolic process;fatty acid beta-oxidation;fatty acid beta-oxidation using acyl-CoA dehydrogenase;fatty acid catabolic process;fatty acid metabolic process;fatty acid oxidation;generation of precursor metabolites and energy;glucan biosynthetic process;glucan metabolic process;glycogen biosynthetic process;glycogen metabolic process;lipid catabolic process;lipid metabolic process;lipid modification;lipid oxidation;liver development;macromolecule biosynthetic process;macromolecule metabolic process;medium-chain fatty acid catabolic process;medium-chain fatty acid metabolic process;metabolic process;monocarboxylic acid catabolic process;monocarboxylic acid metabolic process;muscle cell differentiation;nitrogen compound metabolic process;organ development;organic acid biosynthetic process;organic acid catabolic process;organic acid metabolic process;oxidation-reduction process;oxoacid metabolic process;polysaccharide biosynthetic process;polysaccharide metabolic process;post-embryonic development;primary metabolic process;regulation of biological process;regulation of biosynthetic process;regulation of carbohydrate biosynthetic process;regulation of carbohydrate metabolic process;regulation of cellular biosynthetic process;regulation of cellular carbohydrate metabolic process;regulation of cellular ketone metabolic process;regulation of cellular metabolic process;regulation of cellular process;regulation of gluconeogenesis;regulation of glucose metabolic process;regulation of metabolic process;regulation of primary metabolic process;response to abiotic stimulus;response to cold;response to external stimulus;response to extracellular stimulus;response to nutrient levels;response to starvation;response to stimulus;response to stress;response to temperature stimulus;small molecule biosynthetic process;small molecule catabolic process;small molecule metabolic process;striated muscle cell differentiation	acyl-CoA dehydrogenase activity;binding;catalytic activity;coenzyme binding;cofactor binding;flavin adenine dinucleotide binding;identical protein binding;medium-chain-acyl-CoA dehydrogenase activity;oxidoreductase activity;oxidoreductase activity, acting on the CH-CH group of donors;protein binding	axon;cell part;cell projection;cytoplasmic part;intracellular organelle lumen;intracellular organelle part;intracellular part;membrane-enclosed lumen;mitochondrial matrix;mitochondrial part;neuron projection;organelle lumen;organelle part	beta-Alanine metabolism;Fatty acid metabolism;PPAR signaling pathway;Propanoate metabolism;Valine, leucine and isoleucine degradation		Acyl-CoA_dh_1;Acyl-CoA_dh_M;Acyl-CoA_dh_N	3D-structure;Acetylation;Alternativesplicing;Completeproteome;Directproteinsequencing;Diseasemutation;FAD;Fattyacidmetabolism;Flavoprotein;Lipidmetabolism;Mitochondrion;Oxidoreductase;Polymorphism;Referenceproteome;Transitpeptide
2324	4	4	31.4	13.995	0	19.816	27498000000	85	P62899-3;P62899;P62899-2	P62899-3;P62899;P62899-2	60S ribosomal protein L31	ENSG00000071082	RPL31	-1.82624	+	0.00993103	0.961246	-0.764245	27.958	30.8202	29.9461	28.1163	27.2162	27.9131	biosynthetic process;catabolic process;cellular biosynthetic process;cellular catabolic process;cellular component disassembly;cellular component disassembly at cellular level;cellular component organization;cellular component organization at cellular level;cellular component organization or biogenesis;cellular component organization or biogenesis at cellular level;cellular macromolecular complex disassembly;cellular macromolecular complex subunit organization;cellular macromolecule biosynthetic process;cellular macromolecule catabolic process;cellular macromolecule metabolic process;cellular metabolic process;cellular nitrogen compound metabolic process;cellular process;cellular process involved in reproduction;cellular protein complex disassembly;cotranslational protein targeting to membrane;establishment of localization;establishment of localization in cell;establishment of protein localization;establishment of protein localization in endoplasmic reticulum;establishment of protein localization to organelle;intracellular protein transport;intracellular transport;macromolecular complex disassembly;macromolecular complex subunit organization;macromolecule biosynthetic process;macromolecule catabolic process;macromolecule metabolic process;metabolic process;mRNA catabolic process;mRNA metabolic process;nitrogen compound metabolic process;nuclear-transcribed mRNA catabolic process;nuclear-transcribed mRNA catabolic process, nonsense-mediated decay;nucleic acid metabolic process;nucleobase-containing compound metabolic process;primary metabolic process;protein complex disassembly;protein complex subunit organization;protein targeting;protein targeting to ER;protein targeting to membrane;protein transport;reproductive process;RNA biosynthetic process;RNA catabolic process;RNA metabolic process;SRP-dependent cotranslational protein targeting to membrane;translational elongation;translational initiation;translational termination;transport;viral transcription	binding;nucleic acid binding;RNA binding;structural constituent of ribosome;structural molecule activity	cell part;cytosolic large ribosomal subunit;intracellular organelle part;intracellular part;large ribosomal subunit;macromolecular complex;organelle part;ribonucleoprotein complex	Ribosome	60S ribosomal subunit, cytoplasmic;Nop56p-associated pre-rRNA complex;Ribosome, cytoplasmic	Ribosomal_L31e	3D-structure;Acetylation;Alternativesplicing;Completeproteome;Phosphoprotein;Referenceproteome;Ribonucleoprotein;Ribosomalprotein
1668	15	15	41	61.68	0	112.33	2836300000	120	P35052;P35052-2	P35052;P35052-2	Glypican-1;Secreted glypican-1	ENSG00000063660	GPC1	-1.81867	+	0.00234081	2.54131	-1.02206	28.4569	28.4572	28.5556	27.1926	26.5751	26.246	amine metabolic process;aminoglycan biosynthetic process;aminoglycan catabolic process;aminoglycan metabolic process;anatomical structure formation involved in morphogenesis;axon guidance;biological regulation;biosynthetic process;carbohydrate biosynthetic process;carbohydrate catabolic process;carbohydrate metabolic process;catabolic process;cell differentiation;cellular catabolic process;cellular component assembly;cellular component assembly at cellular level;cellular component assembly involved in morphogenesis;cellular component organization;cellular component organization at cellular level;cellular component organization or biogenesis;cellular component organization or biogenesis at cellular level;cellular developmental process;cellular lipid metabolic process;cellular macromolecule metabolic process;cellular metabolic process;cellular process;cellular response to stimulus;chemotaxis;chondroitin sulfate metabolic process;detection of abiotic stimulus;detection of external stimulus;detection of light stimulus;detection of stimulus;detection of visible light;developmental process;diterpenoid metabolic process;glial cell differentiation;glycoprotein metabolic process;glycosaminoglycan biosynthetic process;glycosaminoglycan catabolic process;glycosaminoglycan metabolic process;heparan sulfate proteoglycan catabolic process;heparan sulfate proteoglycan metabolic process;isoprenoid metabolic process;lipid metabolic process;locomotion;macromolecule biosynthetic process;macromolecule catabolic process;macromolecule metabolic process;metabolic process;myelin assembly;negative regulation of biological process;negative regulation of cell communication;negative regulation of cellular process;negative regulation of fibroblast growth factor receptor signaling pathway;negative regulation of response to stimulus;negative regulation of signal transduction;negative regulation of signaling;nitrogen compound metabolic process;phototransduction;phototransduction, visible light;polysaccharide biosynthetic process;polysaccharide catabolic process;polysaccharide metabolic process;positive regulation of biological process;positive regulation of cell differentiation;positive regulation of cellular process;positive regulation of developmental process;positive regulation of muscle cell differentiation;positive regulation of skeletal muscle cell differentiation;positive regulation of striated muscle cell differentiation;primary metabolic process;proteoglycan catabolic process;proteoglycan metabolic process;regulation of biological process;regulation of cell communication;regulation of cell differentiation;regulation of cellular process;regulation of developmental process;regulation of fibroblast growth factor receptor signaling pathway;regulation of muscle cell differentiation;regulation of response to stimulus;regulation of signal transduction;regulation of signaling;regulation of skeletal muscle cell differentiation;regulation of striated muscle cell differentiation;response to abiotic stimulus;response to chemical stimulus;response to external stimulus;response to light stimulus;response to radiation;response to stimulus;retinoid metabolic process;Schwann cell differentiation;signal transduction;sulfur compound catabolic process;sulfur compound metabolic process;taxis;terpenoid metabolic process	binding;cation binding;copper ion binding;extracellular matrix binding;fibroblast growth factor binding;growth factor binding;ion binding;laminin binding;metal ion binding;protein binding;transition metal ion binding	anchored to membrane;cell part;cytoplasmic part;endosome;extracellular matrix;extracellular region part;extracellular space;Golgi apparatus part;Golgi lumen;integral to membrane;integral to plasma membrane;intracellular membrane-bounded organelle;intracellular organelle;intracellular organelle lumen;intracellular organelle part;intracellular part;intrinsic to membrane;intrinsic to plasma membrane;lysosomal lumen;membrane part;membrane raft;membrane-bounded organelle;membrane-enclosed lumen;organelle;organelle lumen;organelle part;plasma membrane part;proteinaceous extracellular matrix;vacuolar lumen;vacuolar part			Glypican	3D-structure;Cellmembrane;Completeproteome;Copper;Directproteinsequencing;Disulfidebond;Endosome;Glycoprotein;GPI-anchor;Heparansulfate;Lipoprotein;Membrane;Polymorphism;Proteoglycan;Referenceproteome;Secreted;Signal;S-nitrosylation;Zinc
3000	22	2	53.2	74.667	0	285.6	13060000000	406	Q15067-2;Q15067-3	Q15067-2;Q15067-3	Peroxisomal acyl-coenzyme A oxidase 1	ENSG00000161533	ACOX1	-1.81834	+	0.000913649	3.68943	-1.10854	31.3997	31.0452	31.415	29.3632	29.6044	29.4373	biological regulation;carboxylic acid catabolic process;carboxylic acid metabolic process;catabolic process;cellular catabolic process;cellular component organization;cellular component organization at cellular level;cellular component organization or biogenesis;cellular component organization or biogenesis at cellular level;cellular ketone metabolic process;cellular lipid catabolic process;cellular lipid metabolic process;cellular metabolic process;cellular process;chemical homeostasis;fatty acid beta-oxidation;fatty acid beta-oxidation using acyl-CoA oxidase;fatty acid catabolic process;fatty acid metabolic process;fatty acid oxidation;gamete generation;generation of precursor metabolites and energy;homeostatic process;icosanoid metabolic process;lipid catabolic process;lipid homeostasis;lipid metabolic process;lipid modification;lipid oxidation;male gamete generation;metabolic process;monocarboxylic acid catabolic process;monocarboxylic acid metabolic process;multicellular organismal process;multicellular organismal reproductive process;organelle fission;organelle organization;organic acid catabolic process;organic acid metabolic process;oxidation-reduction process;oxoacid metabolic process;peroxisome fission;positive regulation of biological process;positive regulation of cholesterol homeostasis;positive regulation of homeostatic process;primary metabolic process;prostaglandin metabolic process;prostanoid metabolic process;regulation of biological process;regulation of biological quality;regulation of cholesterol homeostasis;regulation of homeostatic process;reproductive process;small molecule catabolic process;small molecule metabolic process;spermatogenesis;unsaturated fatty acid metabolic process;very long-chain fatty acid metabolic process	acyl-CoA dehydrogenase activity;acyl-CoA oxidase activity;binding;carboxylic acid binding;catalytic activity;coenzyme binding;cofactor binding;FAD binding;fatty acid binding;flavin adenine dinucleotide binding;lipid binding;monocarboxylic acid binding;oxidoreductase activity;oxidoreductase activity, acting on the CH-CH group of donors;oxidoreductase activity, acting on the CH-CH group of donors, oxygen as acceptor;palmitoyl-CoA oxidase activity	cell part;cytoplasmic part;intracellular membrane-bounded organelle;intracellular organelle;intracellular organelle lumen;intracellular organelle part;intracellular part;membrane;membrane-bounded organelle;membrane-enclosed lumen;microbody;microbody lumen;microbody membrane;microbody part;mitochondrion;organelle;organelle lumen;organelle membrane;organelle part;peroxisomal matrix;peroxisomal membrane;peroxisomal part	alpha-Linolenic acid metabolism;Biosynthesis of unsaturated fatty acids;Fatty acid metabolism;Peroxisome;PPAR signaling pathway		ACOX;Acyl-CoA_dh_M	Acetylation;Alternativesplicing;Completeproteome;Diseasemutation;FAD;Fattyacidmetabolism;Flavoprotein;Lipidmetabolism;Oxidoreductase;Peroxisome;Phosphoprotein;Polymorphism;Referenceproteome
5215	7	7	46.6	28	0	19.312	617240000	42	Q9BSH5	Q9BSH5	Haloacid dehalogenase-like hydrolase domain-containing protein 3	ENSG00000119431	HDHD3	-1.81308	+	0.00032	4.78059	-1.15181	27.1106	27.1906	27.1577	25.3443	25.4595	25.2158		catalytic activity;hydrolase activity;hydrolase activity, acting on ester bonds;phosphatase activity;phosphoglycolate phosphatase activity;phosphoric ester hydrolase activity	cell part;cytoplasmic part;intracellular membrane-bounded organelle;intracellular organelle;intracellular part;membrane-bounded organelle;mitochondrion;organelle			HAD_2	3D-structure;Acetylation;Completeproteome;Polymorphism;Referenceproteome
1425	10	10	40.1	43.122	0	46.05	2218000000	64	P21953;P21953-2	P21953	2-oxoisovalerate dehydrogenase subunit beta, mitochondrial	ENSG00000083123	BCKDHB	-1.81266	+	0.00216092	2.68453	-1.03289	29.4896	28.6656	29.2452	27.2496	27.4663	27.2465	amine catabolic process;amine metabolic process;branched chain family amino acid catabolic process;branched chain family amino acid metabolic process;carboxylic acid catabolic process;carboxylic acid metabolic process;catabolic process;cellular amine metabolic process;cellular amino acid catabolic process;cellular amino acid metabolic process;cellular catabolic process;cellular ketone metabolic process;cellular metabolic process;cellular nitrogen compound metabolic process;cellular process;metabolic process;nitrogen compound metabolic process;organic acid catabolic process;organic acid metabolic process;oxoacid metabolic process;primary metabolic process;response to cAMP;response to chemical stimulus;response to corticosteroid stimulus;response to endogenous stimulus;response to external stimulus;response to extracellular stimulus;response to glucocorticoid stimulus;response to hormone stimulus;response to nutrient;response to nutrient levels;response to organic substance;response to steroid hormone stimulus;response to stimulus;small molecule catabolic process;small molecule metabolic process	3-methyl-2-oxobutanoate dehydrogenase (2-methylpropanoyl-transferring) activity;alpha-ketoacid dehydrogenase activity;carbon-carbon lyase activity;carboxy-lyase activity;catalytic activity;lyase activity;oxidoreductase activity;oxidoreductase activity, acting on the aldehyde or oxo group of donors;oxidoreductase activity, acting on the aldehyde or oxo group of donors, disulfide as acceptor	cell part;cytoplasmic part;dihydrolipoyl dehydrogenase complex;intracellular organelle part;intracellular part;macromolecular complex;mitochondrial alpha-ketoglutarate dehydrogenase complex;mitochondrial part;mitochondrial tricarboxylic acid cycle enzyme complex;organelle part;protein complex;tricarboxylic acid cycle enzyme complex	Valine, leucine and isoleucine degradation		Transket_pyr;Transketolase_C	3D-structure;Acetylation;Completeproteome;Directproteinsequencing;Diseasemutation;Maplesyrupurinedisease;Mitochondrion;Oxidoreductase;Polymorphism;Referenceproteome;Transitpeptide
3713	29	29	37.9	127.12	0	203.44	5543600000	244	Q6ZRV2	Q6ZRV2	Protein FAM83H	ENSG00000180921;ENSG00000261380	FAM83H	-1.80886	+	0.000328076	5.05766	-1.1573	29.9978	29.9987	29.9682	28.0672	28.282	28.189	anatomical structure development;biomineral tissue development;developmental process;tissue development					DUF1669	Amelogenesisimperfecta;Biomineralization;Completeproteome;Diseasemutation;Phosphoprotein;Polymorphism;Referenceproteome
4155	18	18	21.8	111.77	0	24.725	978380000	72	Q8N5C6;Q8N5C6-2	Q8N5C6;Q8N5C6-2	S1 RNA-binding domain-containing protein 1	ENSG00000068784	SRBD1	-1.80396	+	0.00258487	2.26134	-0.985483	28.0163	27.9281	27.1294	25.8331	26.2091	25.6197	cellular metabolic process;cellular nitrogen compound metabolic process;cellular process;metabolic process;nitrogen compound metabolic process;nucleobase-containing compound metabolic process;primary metabolic process	binding;catalytic activity;hydrolase activity;hydrolase activity, acting on ester bonds;nucleic acid binding;RNA binding				S1;Tex_N	Alternativesplicing;Coiledcoil;Completeproteome;Phosphoprotein;Polymorphism;Referenceproteome;RNA-binding
1941	12	11	33.1	69.43	0	173.58	3569600000	139	P49757-3;P49757;P49757-4;P49757-2;P49757-8;P49757-7;P49757-6;P49757-5;P49757-9	P49757-3;P49757;P49757-4;P49757-2;P49757-8;P49757-7;P49757-6;P49757-5	Protein numb homolog	ENSG00000133961	NUMB	-1.79143	+	0.00162824	2.94793	-1.04476	28.8146	28.7759	29.3233	27.4244	27.0667	27.0484	adherens junction organization;anatomical structure development;axon guidance;biological regulation;cell differentiation;cell division;cell junction organization;cell surface receptor linked signaling pathway;cell-cell junction organization;cellular component organization;cellular component organization or biogenesis;cellular developmental process;cellular process;cellular response to stimulus;chemotaxis;developmental process;epithelial cell differentiation;forebrain neuroblast division;lateral ventricle development;locomotion;lung cell differentiation;lung epithelial cell differentiation;negative regulation of biological process;negative regulation of cell communication;negative regulation of cellular process;negative regulation of Notch signaling pathway;negative regulation of response to stimulus;negative regulation of signal transduction;negative regulation of signaling;neuroblast division;neuroblast division in subventricular zone;Notch signaling pathway;positive regulation of biological process;positive regulation of cell development;positive regulation of cell differentiation;positive regulation of cellular process;positive regulation of developmental process;positive regulation of epithelial cell differentiation;positive regulation of neurogenesis;positive regulation of polarized epithelial cell differentiation;regulation of anatomical structure morphogenesis;regulation of biological process;regulation of cell communication;regulation of cell development;regulation of cell differentiation;regulation of cellular process;regulation of developmental process;regulation of epithelial cell differentiation;regulation of multicellular organismal development;regulation of multicellular organismal process;regulation of nervous system development;regulation of neurogenesis;regulation of Notch signaling pathway;regulation of organ morphogenesis;regulation of polarized epithelial cell differentiation;regulation of response to stimulus;regulation of signal transduction;regulation of signaling;response to chemical stimulus;response to external stimulus;response to stimulus;signal transduction;somatic stem cell division;stem cell division;taxis		apical part of cell;basolateral plasma membrane;cell part;cytoplasmic part;early endosome;endosome;extrinsic to membrane;extrinsic to plasma membrane;integral to membrane;integral to plasma membrane;intracellular membrane-bounded organelle;intracellular organelle;intracellular part;intrinsic to membrane;intrinsic to plasma membrane;membrane part;membrane-bounded organelle;nucleus;organelle;plasma membrane part	Notch signaling pathway	NUMB-TP53-MDM2 complex;RalBP1-CCNB1-AP2A-NUMB-EPN1 complex	NumbF;PID	Alternativesplicing;Completeproteome;Developmentalprotein;Membrane;Neurogenesis;Phosphoprotein;Polymorphism;Referenceproteome;Ublconjugation
5253	8	8	23.6	54.066	0	11.86	630000000	41	Q9BTY2;Q9BTY2-2	Q9BTY2	Plasma alpha-L-fucosidase	ENSG00000001036	FUCA2	-1.79101	+	0.0014677	3.43259	-1.07843	26.5294	26.6941	26.8013	24.6671	24.8389	25.1457	alcohol metabolic process;carbohydrate metabolic process;cellular carbohydrate metabolic process;cellular metabolic process;cellular process;fucose metabolic process;hexose metabolic process;metabolic process;monosaccharide metabolic process;primary metabolic process;small molecule metabolic process	alpha-L-fucosidase activity;catalytic activity;fucosidase activity;hydrolase activity;hydrolase activity, acting on glycosyl bonds;hydrolase activity, hydrolyzing O-glycosyl compounds	extracellular region	Other glycan degradation		Alpha_L_fucos	Completeproteome;Glycoprotein;Glycosidase;Hydrolase;Polymorphism;Referenceproteome;Secreted;Signal
1720	14	14	46.4	48.755	0	323.31	30261000000	440	P36957;P36957-2	P36957;P36957-2	Dihydrolipoyllysine-residue succinyltransferase component of 2-oxoglutarate dehydrogenase complex, mitochondrial	ENSG00000119689	DLST	-1.78845	+	0.000314199	4.96939	-1.14238	32.6711	32.4668	32.6535	30.8053	30.8024	30.8183	acetyl-CoA catabolic process;acetyl-CoA metabolic process;amine catabolic process;amine metabolic process;aspartate family amino acid catabolic process;aspartate family amino acid metabolic process;carboxylic acid catabolic process;carboxylic acid metabolic process;catabolic process;cellular amine metabolic process;cellular amino acid catabolic process;cellular amino acid metabolic process;cellular catabolic process;cellular ketone metabolic process;cellular metabolic process;cellular nitrogen compound metabolic process;cellular process;coenzyme catabolic process;coenzyme metabolic process;cofactor catabolic process;cofactor metabolic process;L-lysine catabolic process;L-lysine catabolic process to acetyl-CoA;L-lysine catabolic process to acetyl-CoA via saccharopine;L-lysine metabolic process;lysine catabolic process;lysine metabolic process;metabolic process;nitrogen compound metabolic process;organic acid catabolic process;organic acid metabolic process;oxoacid metabolic process;primary metabolic process;small molecule catabolic process;small molecule metabolic process;tricarboxylic acid cycle	catalytic activity;dihydrolipoyllysine-residue succinyltransferase activity;S-acyltransferase activity;S-succinyltransferase activity;succinyltransferase activity;transferase activity;transferase activity, transferring acyl groups;transferase activity, transferring acyl groups other than amino-acyl groups	cell part;cytoplasmic part;intracellular membrane-bounded organelle;intracellular organelle;intracellular organelle lumen;intracellular organelle part;intracellular part;macromolecular complex;membrane-bounded organelle;membrane-enclosed lumen;mitochondrial matrix;mitochondrial part;nucleus;organelle;organelle lumen;organelle part;oxoglutarate dehydrogenase complex;protein complex	Citrate cycle (TCA cycle);Lysine degradation		2-oxoacid_dh;Biotin_lipoyl	Acyltransferase;Completeproteome;Directproteinsequencing;Lipoyl;Mitochondrion;Polymorphism;Referenceproteome;Transferase;Transitpeptide;Tricarboxylicacidcycle
1055	6	6	28.8	37.564	0	30.063	1437200000	81	P07711	P07711	Cathepsin L1;Cathepsin L1 heavy chain;Cathepsin L1 light chain	ENSG00000135047	CTSL	-1.78669	+	0.00148303	3.58565	-1.08513	28.4564	28.0718	28.3282	26.464	26.3575	26.6748	activation of immune response;activation of innate immune response;adaptive immune response;antigen processing and presentation;antigen processing and presentation of exogenous antigen;antigen processing and presentation of exogenous peptide antigen;antigen processing and presentation of exogenous peptide antigen via MHC class II;antigen processing and presentation of peptide antigen;antigen processing and presentation of peptide antigen via MHC class II;antigen processing and presentation of peptide or polysaccharide antigen via MHC class II;apoptosis;biological regulation;cell death;cellular component disassembly;cellular component disassembly at cellular level;cellular component organization;cellular component organization at cellular level;cellular component organization or biogenesis;cellular component organization or biogenesis at cellular level;cellular process;cellular response to chemical stimulus;cellular response to endogenous stimulus;cellular response to hormone stimulus;cellular response to organic substance;cellular response to stimulus;cellular response to thyroid hormone stimulus;collagen catabolic process;collagen metabolic process;death;defense response;extracellular matrix disassembly;extracellular matrix organization;extracellular structure organization;immune response;immune response-activating signal transduction;immune response-regulating signaling pathway;immune system process;innate immune response;innate immune response-activating signal transduction;leukocyte apoptosis;macromolecule metabolic process;macrophage apoptosis;metabolic process;multicellular organismal catabolic process;multicellular organismal macromolecule metabolic process;multicellular organismal metabolic process;multicellular organismal process;pattern recognition receptor signaling pathway;positive regulation of biological process;positive regulation of defense response;positive regulation of immune response;positive regulation of immune system process;positive regulation of innate immune response;positive regulation of response to stimulus;primary metabolic process;programmed cell death;protein metabolic process;proteolysis;regulation of biological process;regulation of cellular process;regulation of defense response;regulation of immune response;regulation of immune system process;regulation of innate immune response;regulation of response to stimulus;regulation of response to stress;response to chemical stimulus;response to endogenous stimulus;response to hormone stimulus;response to organic substance;response to stimulus;response to stress;response to thyroid hormone stimulus;signal transduction;toll-like receptor signaling pathway	binding;catalytic activity;cysteine-type endopeptidase activity;cysteine-type peptidase activity;endopeptidase activity;histone binding;hydrolase activity;peptidase activity;peptidase activity, acting on L-amino acid peptides;protein binding	cell part;extracellular region;intracellular membrane-bounded organelle;intracellular organelle;intracellular part;membrane-bounded organelle;nucleus;organelle	Antigen processing and presentation;Lysosome;Phagosome;Rheumatoid arthritis		Inhibitor_I29;Peptidase_C1	3D-structure;Completeproteome;Directproteinsequencing;Disulfidebond;Glycoprotein;Hydrolase;Lysosome;Protease;Referenceproteome;Signal;Thiolprotease;Zymogen
701	6	6	6.2	158.54	0	11.125	426110000	27	O75882;O75882-3;O75882-2	O75882;O75882-3;O75882-2	Attractin	ENSG00000088812	ATRN	-1.78087	+	0.00116442	3.84244	-1.0955	26.8198	26.5742	26.5671	25.0377	24.8694	24.7114	biological regulation;defense response;inflammatory response;regulation of biological process;regulation of growth;regulation of multicellular organism growth;regulation of multicellular organismal process;response to chemical stimulus;response to oxidative stress;response to stimulus;response to stress;response to wounding	binding;carbohydrate binding;receptor activity	cell part;cytoplasm;extracellular region part;extracellular space;integral to membrane;integral to plasma membrane;intracellular part;intrinsic to membrane;intrinsic to plasma membrane;membrane part;plasma membrane part			CUB;Kelch_1;PSI	Alternativesplicing;Cellmembrane;Completeproteome;Directproteinsequencing;Disulfidebond;EGF-likedomain;Glycoprotein;Inflammatoryresponse;Kelchrepeat;LamininEGF-likedomain;Lectin;Membrane;Polymorphism;Receptor;Referenceproteome;Repeat;Secreted;Signal;Transmembrane;Transmembranehelix
1243	15	15	54	37.895	0	315.7	29867000000	474	P13995;P13995-2	P13995;P13995-2	Bifunctional methylenetetrahydrofolate dehydrogenase/cyclohydrolase, mitochondrial;NAD-dependent methylenetetrahydrofolate dehydrogenase;Methenyltetrahydrofolate cyclohydrolase	ENSG00000065911	MTHFD2	-1.77818	+	0.000302326	4.69493	-1.12801	32.2519	32.3531	32.4982	30.5622	30.6434	30.5629	aromatic compound biosynthetic process;biosynthetic process;cellular aromatic compound metabolic process;cellular biosynthetic process;cellular metabolic process;cellular nitrogen compound biosynthetic process;cellular nitrogen compound metabolic process;cellular process;coenzyme biosynthetic process;coenzyme metabolic process;cofactor biosynthetic process;cofactor metabolic process;folic acid-containing compound biosynthetic process;folic acid-containing compound metabolic process;heterocycle biosynthetic process;heterocycle metabolic process;metabolic process;nitrogen compound metabolic process;one-carbon metabolic process;pteridine-containing compound biosynthetic process;pteridine-containing compound metabolic process;response to abiotic stimulus;response to heat;response to stimulus;response to stress;response to temperature stimulus;small molecule metabolic process;tetrahydrofolate metabolic process	anion binding;binding;catalytic activity;cation binding;cyclohydrolase activity;hydrolase activity;hydrolase activity, acting on carbon-nitrogen (but not peptide) bonds;hydrolase activity, acting on carbon-nitrogen (but not peptide) bonds, in cyclic amidines;ion binding;magnesium ion binding;metal ion binding;methenyltetrahydrofolate cyclohydrolase activity;methylenetetrahydrofolate dehydrogenase (NAD+) activity;methylenetetrahydrofolate dehydrogenase (NADP+) activity;oxidoreductase activity;oxidoreductase activity, acting on the CH-NH group of donors;oxidoreductase activity, acting on the CH-NH group of donors, NAD or NADP as acceptor;phosphate ion binding	cell part;cytoplasmic part;intracellular membrane-bounded organelle;intracellular organelle;intracellular part;membrane-bounded organelle;mitochondrion;organelle	One carbon pool by folate		THF_DHG_CYH;THF_DHG_CYH_C	3D-structure;Acetylation;Completeproteome;Hydrolase;Magnesium;Mitochondrion;Multifunctionalenzyme;NAD;One-carbonmetabolism;Oxidoreductase;Referenceproteome;Transitpeptide
2459	4	4	11.1	21.493	0	19.57	4937200000	72	Q00765;Q00765-2	Q00765	Receptor expression-enhancing protein 5	ENSG00000129625	REEP5	-1.77465	+	0.00778378	1.19363	-0.807074	29.8237	30.2828	29.5805	26.8383	28.4398	29.085			cell part;integral to membrane;intrinsic to membrane;membrane part			TB2_DP1_HVA22	Acetylation;Completeproteome;Membrane;Referenceproteome;Transmembrane;Transmembranehelix
1340	10	10	29.9	48.473	0	215.98	3207600000	143	P17706;P17706-2;P17706-4;P17706-3	P17706;P17706-2;P17706-4;P17706-3	Tyrosine-protein phosphatase non-receptor type 2	ENSG00000175354	PTPN2	-1.76895	+	0.000553314	4.73382	-1.12364	29.3611	29.2407	29.1284	27.531	27.4711	27.4213	biological regulation;cell surface receptor linked signaling pathway;cellular process;cellular response to chemical stimulus;cellular response to cytokine stimulus;cellular response to endogenous stimulus;cellular response to hormone stimulus;cellular response to insulin stimulus;cellular response to interferon-gamma;cellular response to organic substance;cellular response to peptide hormone stimulus;cellular response to stimulus;cytokine-mediated signaling pathway;enzyme linked receptor protein signaling pathway;insulin receptor signaling pathway;interferon-gamma-mediated signaling pathway;negative regulation of biological process;negative regulation of cell communication;negative regulation of cell proliferation;negative regulation of cellular process;negative regulation of epidermal growth factor receptor signaling pathway;negative regulation of response to stimulus;negative regulation of signal transduction;negative regulation of signaling;regulation of biological process;regulation of cell communication;regulation of cell proliferation;regulation of cellular process;regulation of cytokine-mediated signaling pathway;regulation of defense response;regulation of epidermal growth factor receptor signaling pathway;regulation of immune response;regulation of immune system process;regulation of innate immune response;regulation of interferon-gamma-mediated signaling pathway;regulation of response to cytokine stimulus;regulation of response to interferon-gamma;regulation of response to stimulus;regulation of response to stress;regulation of signal transduction;regulation of signaling;response to chemical stimulus;response to cytokine stimulus;response to endogenous stimulus;response to hormone stimulus;response to insulin stimulus;response to interferon-gamma;response to organic substance;response to peptide hormone stimulus;response to stimulus;signal transduction;transmembrane receptor protein tyrosine kinase signaling pathway	catalytic activity;hydrolase activity;hydrolase activity, acting on ester bonds;non-membrane spanning protein tyrosine phosphatase activity;phosphatase activity;phosphoprotein phosphatase activity;phosphoric ester hydrolase activity;protein tyrosine phosphatase activity	cell part;cytoplasmic part;endoplasmic reticulum;endoplasmic reticulum-Golgi intermediate compartment;intracellular membrane-bounded organelle;intracellular organelle;intracellular organelle part;intracellular part;membrane-bounded organelle;nuclear part;nucleoplasm;nucleus;organelle;organelle part		ITGA1-ITGB1-PTPN2 complex	Y_phosphatase	3D-structure;Alternativesplicing;Completeproteome;Cytoplasm;Endoplasmicreticulum;Hydrolase;Nucleus;Phosphoprotein;Proteinphosphatase;Referenceproteome
3053	17	17	45.5	54.75	0	99.538	13059000000	387	Q15392-2;Q15392	Q15392-2;Q15392	Delta(24)-sterol reductase	ENSG00000116133	DHCR24	-1.7665	+	0.000306785	5.10528	-1.13248	31.3045	31.1767	31.1213	29.4173	29.4017	29.484	alcohol metabolic process;amyloid precursor protein catabolic process;amyloid precursor protein metabolic process;anatomical structure development;biological regulation;biosynthetic process;catabolic process;cell cycle arrest;cell cycle process;cellular component organization;cellular component organization or biogenesis;cellular macromolecule metabolic process;cellular membrane organization;cellular metabolic process;cellular process;cellular response to stimulus;cholesterol biosynthetic process;cholesterol metabolic process;developmental process;developmental process involved in reproduction;epidermis development;genitalia development;glycoprotein catabolic process;glycoprotein metabolic process;intracellular signal transduction;lipid biosynthetic process;lipid metabolic process;localization;macromolecule catabolic process;macromolecule localization;macromolecule metabolic process;male genitalia development;membrane organization;metabolic process;negative regulation of apoptosis;negative regulation of biological process;negative regulation of caspase activity;negative regulation of catalytic activity;negative regulation of cell cycle;negative regulation of cell death;negative regulation of cell proliferation;negative regulation of cellular process;negative regulation of hydrolase activity;negative regulation of molecular function;negative regulation of peptidase activity;negative regulation of programmed cell death;organ development;plasminogen activation;primary metabolic process;protein localization;protein maturation;protein metabolic process;protein processing;Ras protein signal transduction;regulation of apoptosis;regulation of biological process;regulation of catalytic activity;regulation of cell cycle;regulation of cell death;regulation of cell proliferation;regulation of cellular process;regulation of cysteine-type endopeptidase activity;regulation of cysteine-type endopeptidase activity involved in apoptotic process;regulation of endopeptidase activity;regulation of hydrolase activity;regulation of metabolic process;regulation of molecular function;regulation of peptidase activity;regulation of programmed cell death;reproductive process;response to chemical stimulus;response to endogenous stimulus;response to hormone stimulus;response to organic substance;response to oxidative stress;response to stimulus;response to stress;signal transduction;skin development;small GTPase mediated signal transduction;small molecule metabolic process;steroid biosynthetic process;steroid metabolic process;sterol biosynthetic process;sterol metabolic process;tissue development;zymogen activation	antigen binding;binding;catalytic activity;coenzyme binding;cofactor binding;delta24-sterol reductase activity;flavin adenine dinucleotide binding;oxidoreductase activity;oxidoreductase activity, acting on CH-OH group of donors;oxidoreductase activity, acting on the CH-CH group of donors;oxidoreductase activity, acting on the CH-CH group of donors, NAD or NADP as acceptor;oxidoreductase activity, acting on the CH-OH group of donors, NAD or NADP as acceptor;peptide antigen binding;peptide binding;UDP-N-acetylmuramate dehydrogenase activity	cell part;cytoplasmic part;cytoskeleton;cytosol;endoplasmic reticulum membrane;endoplasmic reticulum part;Golgi apparatus part;Golgi membrane;integral to membrane;intracellular membrane-bounded organelle;intracellular non-membrane-bounded organelle;intracellular organelle;intracellular organelle part;intracellular part;intrinsic to membrane;membrane;membrane part;membrane-bounded organelle;non-membrane-bounded organelle;nucleus;organelle;organelle membrane;organelle part	Steroid biosynthesis		FAD_binding_4	Cholesterolbiosynthesis;Cholesterolmetabolism;Completeproteome;Diseasemutation;Endoplasmicreticulum;FAD;Golgiapparatus;Lipidbiosynthesis;Lipidmetabolism;Membrane;NADP;Oxidoreductase;Referenceproteome;Signal;Steroidbiosynthesis;Steroidmetabolism;Sterolbiosynthesis;Sterolmetabolism;Transmembrane;Transmembranehelix
2815	14	14	38.6	63.664	0	86.029	5594900000	184	Q13740-2;Q13740;Q13740-4;Q13740-3	Q13740-2;Q13740	CD166 antigen	ENSG00000170017	ALCAM	-1.76414	+	0.00149474	3.91453	-1.08944	29.9404	29.7925	30.0234	28.3247	27.984	28.1553	axon guidance;biological adhesion;biological regulation;cell adhesion;cellular process;cellular response to stimulus;chemotaxis;locomotion;motor axon guidance;regulation of biological process;regulation of cellular process;response to chemical stimulus;response to external stimulus;response to stimulus;signal transduction;taxis	binding;protein binding;receptor binding	axon;cell body;cell part;cell projection;external side of plasma membrane;integral to membrane;intrinsic to membrane;membrane part;neuron projection;neuronal cell body;plasma membrane part	Cell adhesion molecules (CAMs)		C2-set_2;V-set	3D-structure;Alternativesplicing;Celladhesion;Completeproteome;Directproteinsequencing;Disulfidebond;Glycoprotein;Immunoglobulindomain;Membrane;Polymorphism;Referenceproteome;Repeat;Signal;Transmembrane;Transmembranehelix
4700	2	2	5.7	26.839	0	5.5993	215770000	15	Q96BI3-2;Q96BI3	Q96BI3-2;Q96BI3	Gamma-secretase subunit APH-1A	ENSG00000117362;ENSG00000266334	APH1A	-1.74959	+	0.00246882	2.72356	-1.04891	25.8356	25.9115	26.1072	NaN	24.0253	24.3784	amyloid precursor protein catabolic process;amyloid precursor protein metabolic process;anatomical structure development;biological regulation;catabolic process;cell surface receptor linked signaling pathway;cellular macromolecule metabolic process;cellular metabolic process;cellular process;cellular protein metabolic process;cellular response to stimulus;developmental process;enzyme linked receptor protein signaling pathway;glycoprotein catabolic process;glycoprotein metabolic process;kidney development;macromolecule catabolic process;macromolecule metabolic process;membrane protein ectodomain proteolysis;membrane protein intracellular domain proteolysis;membrane protein proteolysis;metabolic process;metanephros development;nerve growth factor receptor signaling pathway;Notch receptor processing;Notch signaling pathway;organ development;positive regulation of catalytic activity;positive regulation of molecular function;primary metabolic process;protein maturation;protein metabolic process;protein processing;proteolysis;regulation of biological process;regulation of catalytic activity;regulation of cellular process;regulation of metabolic process;regulation of molecular function;response to stimulus;signal transduction;transmembrane receptor protein tyrosine kinase signaling pathway	catalytic activity;endopeptidase activity;hydrolase activity;peptidase activity;peptidase activity, acting on L-amino acid peptides	cell part;cytoplasmic part;endoplasmic reticulum;endoplasmic reticulum membrane;endoplasmic reticulum part;Golgi apparatus;Golgi apparatus part;Golgi cisterna membrane;Golgi membrane;integral to membrane;integral to plasma membrane;intracellular membrane-bounded organelle;intracellular organelle;intracellular organelle part;intracellular part;intrinsic to membrane;intrinsic to plasma membrane;membrane;membrane part;membrane-bounded organelle;organelle;organelle membrane;organelle part;plasma membrane part	Alzheimer's disease;Notch signaling pathway	APH1A-PSEN1-NCSTN complex;APH1A-PSEN2-NCSTN complex;CD147-gamma-secretase complex (APH-1a, PS-1, PEN-2, NCT variant);Gamma-secretase complex (APH1A, PSEN1, PSENEN, NCSTN variant);Gamma-secretase complex (APH1A, PSEN1, PSENEN, NCSTN);Gamma-secretase complex (APH1A, PSEN2, PSENEN, NCSTN);Gamma-secretase-Delta1 complex	Aph-1	Alternativesplicing;Completeproteome;Endoplasmicreticulum;Golgiapparatus;Membrane;Notchsignalingpathway;Referenceproteome;Transmembrane;Transmembranehelix
1622	6	5	11.9	69.829	0	15.178	716370000	37	P31641;P31641-2;Q9NSD5-3;P48066-2;P48065;P23975;Q01959;P23975-2;P48066	P31641;P31641-2	Sodium- and chloride-dependent taurine transporter	ENSG00000131389	SLC6A6	-1.74354	+	0.00250794	2.38991	-0.97163	26.3814	26.0631	27.0151	24.5673	24.8765	24.7853	amine metabolic process;amine transport;amino acid transport;carboxylic acid metabolic process;carboxylic acid transport;cellular amine metabolic process;cellular amino acid metabolic process;cellular ketone metabolic process;cellular metabolic process;cellular nitrogen compound metabolic process;cellular process;establishment of localization;metabolic process;nitrogen compound metabolic process;nitrogen compound transport;organic acid metabolic process;organic acid transport;organic substance transport;oxoacid metabolic process;primary metabolic process;small molecule metabolic process;taurine transport;transport	active transmembrane transporter activity;amine binding;amine transmembrane transporter activity;binding;cation transmembrane transporter activity;inorganic cation transmembrane transporter activity;ion transmembrane transporter activity;metal ion transmembrane transporter activity;monovalent inorganic cation transmembrane transporter activity;neurotransmitter transporter activity;neurotransmitter:sodium symporter activity;organic acid transmembrane transporter activity;organic acid:sodium symporter activity;secondary active transmembrane transporter activity;sodium ion transmembrane transporter activity;solute:cation symporter activity;solute:sodium symporter activity;substrate-specific transmembrane transporter activity;substrate-specific transporter activity;symporter activity;taurine binding;taurine transmembrane transporter activity;taurine:sodium symporter activity;transmembrane transporter activity;transporter activity	cell part;integral to membrane;integral to plasma membrane;intrinsic to membrane;intrinsic to plasma membrane;membrane;membrane part;plasma membrane;plasma membrane part			SNF	Alternativesplicing;Cellmembrane;Completeproteome;Glycoprotein;Membrane;Neurotransmittertransport;Phosphoprotein;Polymorphism;Referenceproteome;Symport;Transmembrane;Transmembranehelix;Transport
238	8	8	48.6	24.775	0	44.027	4027600000	119	O14653;O14653-2;O14653-3	O14653;O14653-2;O14653-3	Golgi SNAP receptor complex member 2	ENSG00000108433	GOSR2	-1.74171	+	0.0021709	3.14204	-1.03318	29.5533	29.5053	29.9289	27.8165	28.1769	27.769	activation of signaling protein activity involved in unfolded protein response;biological regulation;cellular component organization;cellular component organization or biogenesis;cellular macromolecule metabolic process;cellular membrane fusion;cellular membrane organization;cellular metabolic process;cellular process;cellular protein metabolic process;ER to Golgi vesicle-mediated transport;establishment of localization;establishment of localization in cell;establishment of protein localization;Golgi vesicle transport;intracellular transport;macromolecule metabolic process;membrane fusion;membrane organization;metabolic process;positive regulation of catalytic activity;positive regulation of hydrolase activity;positive regulation of kinase activity;positive regulation of molecular function;positive regulation of nuclease activity;positive regulation of protein kinase activity;positive regulation of transferase activity;primary metabolic process;protein metabolic process;protein transport;regulation of biological process;regulation of catalytic activity;regulation of cellular metabolic process;regulation of cellular process;regulation of cellular protein metabolic process;regulation of hydrolase activity;regulation of kinase activity;regulation of macromolecule metabolic process;regulation of metabolic process;regulation of molecular function;regulation of nuclease activity;regulation of phosphate metabolic process;regulation of phosphorus metabolic process;regulation of phosphorylation;regulation of primary metabolic process;regulation of protein kinase activity;regulation of protein metabolic process;regulation of protein modification process;regulation of protein phosphorylation;regulation of transferase activity;transport;vesicle-mediated transport	transporter activity	cell part;cytoplasmic part;Golgi apparatus part;Golgi membrane;Golgi stack;integral to membrane;intracellular organelle part;intracellular part;intrinsic to membrane;membrane;membrane part;organelle membrane;organelle part	SNARE interactions in vesicular transport			3D-structure;Acetylation;Alternativesplicing;Coiledcoil;Completeproteome;Directproteinsequencing;Diseasemutation;Epilepsy;Golgiapparatus;Membrane;Polymorphism;Proteintransport;Referenceproteome;Transmembrane;Transmembranehelix;Transport
1601	19	18	28.8	97.376	0	74.076	3383800000	142	P30530-2;P30530	P30530-2;P30530	Tyrosine-protein kinase receptor UFO	ENSG00000167601	AXL	-1.74031	+	0.00151064	4.29238	-1.09149	29.1377	29.0949	29.2848	27.5717	27.3152	27.4095	anatomical structure development;anatomical structure morphogenesis;apoptotic cell clearance;biological adhesion;biological regulation;blood vessel remodeling;cell activation;cell adhesion;cell communication;cell differentiation;cell maturation;cell migration;cell morphogenesis;cell morphogenesis involved in differentiation;cell motility;cell surface receptor linked signaling pathway;cell-substrate adhesion;cellular component morphogenesis;cellular component movement;cellular component organization;cellular component organization or biogenesis;cellular developmental process;cellular membrane organization;cellular process;cellular response to biotic stimulus;cellular response to chemical stimulus;cellular response to cytokine stimulus;cellular response to external stimulus;cellular response to extracellular stimulus;cellular response to interferon-alpha;cellular response to lipopolysaccharide;cellular response to molecule of bacterial origin;cellular response to organic substance;cellular response to stimulus;defense response;dendritic cell differentiation;developmental maturation;developmental process;developmental process involved in reproduction;endocytosis;enzyme linked receptor protein signaling pathway;erythrocyte homeostasis;establishment of localization;establishment of localization in cell;forebrain cell migration;gamete generation;homeostasis of number of cells;homeostatic process;immune response;immune system process;inflammatory response;innate immune response;intracellular protein kinase cascade;intracellular signal transduction;leukocyte activation;leukocyte differentiation;locomotion;lymphocyte activation;lymphocyte differentiation;male gamete generation;membrane invagination;membrane organization;multicellular organismal process;multicellular organismal reproductive process;natural killer cell activation;natural killer cell differentiation;negative regulation of apoptosis;negative regulation of biological process;negative regulation of cell activation;negative regulation of cell death;negative regulation of cellular process;negative regulation of cytokine production;negative regulation of dendritic cell apoptosis;negative regulation of immune system process;negative regulation of interferon-gamma production;negative regulation of leukocyte activation;negative regulation of leukocyte apoptosis;negative regulation of lymphocyte activation;negative regulation of multicellular organismal process;negative regulation of neuron apoptosis;negative regulation of programmed cell death;negative regulation of tumor necrosis factor production;neuron migration;ovulation cycle;phagocytosis;platelet activation;positive regulation of biological process;positive regulation of cell activation;positive regulation of cell communication;positive regulation of cell differentiation;positive regulation of cellular process;positive regulation of cytokine-mediated signaling pathway;positive regulation of developmental process;positive regulation of immune system process;positive regulation of intracellular protein kinase cascade;positive regulation of leukocyte activation;positive regulation of lymphocyte activation;positive regulation of lymphocyte differentiation;positive regulation of natural killer cell activation;positive regulation of natural killer cell differentiation;positive regulation of protein kinase B signaling cascade;positive regulation of response to cytokine stimulus;positive regulation of response to stimulus;positive regulation of signal transduction;positive regulation of signaling;protein kinase B signaling cascade;regulation of apoptosis;regulation of biological process;regulation of biological quality;regulation of cell activation;regulation of cell communication;regulation of cell death;regulation of cell differentiation;regulation of cellular process;regulation of cytokine production;regulation of cytokine-mediated signaling pathway;regulation of dendritic cell apoptosis;regulation of developmental process;regulation of immune system process;regulation of interferon-gamma production;regulation of intracellular protein kinase cascade;regulation of leukocyte activation;regulation of leukocyte apoptosis;regulation of lymphocyte activation;regulation of lymphocyte differentiation;regulation of multicellular organismal development;regulation of multicellular organismal process;regulation of natural killer cell activation;regulation of natural killer cell differentiation;regulation of neuron apoptosis;regulation of programmed cell death;regulation of protein kinase B signaling cascade;regulation of response to cytokine stimulus;regulation of response to stimulus;regulation of signal transduction;regulation of signaling;regulation of tumor necrosis factor production;reproductive process;reproductive structure development;response to biotic stimulus;response to chemical stimulus;response to cytokine stimulus;response to external stimulus;response to extracellular stimulus;response to interferon-alpha;response to lipopolysaccharide;response to molecule of bacterial origin;response to organic substance;response to stimulus;response to stress;response to wounding;rhythmic process;secretion;secretion by cell;signal transduction;spermatogenesis;substrate adhesion-dependent cell spreading;tissue remodeling;transport;vagina development;vesicle-mediated transport	adenyl nucleotide binding;adenyl ribonucleotide binding;ATP binding;binding;catalytic activity;kinase activity;lipid binding;molecular transducer activity;nucleotide binding;phosphatidylserine binding;phospholipid binding;phosphotransferase activity, alcohol group as acceptor;protein kinase activity;protein tyrosine kinase activity;purine nucleotide binding;purine ribonucleoside triphosphate binding;purine ribonucleotide binding;receptor activity;ribonucleotide binding;signal transducer activity;signaling receptor activity;transferase activity;transferase activity, transferring phosphorus-containing groups;transmembrane receptor protein kinase activity;transmembrane receptor protein tyrosine kinase activity;transmembrane signaling receptor activity	cell part;cell surface;extracellular region part;extracellular space;integral to membrane;integral to plasma membrane;intrinsic to membrane;intrinsic to plasma membrane;membrane part;plasma membrane part		AXL homodimer complex	fn3;Pkinase_Tyr;V-set	3D-structure;Alternativesplicing;ATP-binding;Cellmembrane;Completeproteome;Differentiation;Disulfidebond;Glycoprotein;Immunity;Immunoglobulindomain;Innateimmunity;Kinase;Membrane;Nucleotide-binding;Oncogene;Phosphoprotein;Polymorphism;Proto-oncogene;Receptor;Referenceproteome;Repeat;Signal;Transferase;Transmembrane;Transmembranehelix;Tyrosine-proteinkinase;Ublconjugation
1575	14	14	36.1	61.719	0	47.889	2311900000	84	P30038;P30038-2;P30038-3	P30038;P30038-2;P30038-3	Delta-1-pyrroline-5-carboxylate dehydrogenase, mitochondrial	ENSG00000159423	ALDH4A1	-1.73542	+	0.000888889	4.61931	-1.09984	29.1084	28.8907	28.8672	27.2032	27.2459	27.2109	4-hydroxyproline catabolic process;4-hydroxyproline metabolic process;amine biosynthetic process;amine catabolic process;amine metabolic process;biosynthetic process;carboxylic acid biosynthetic process;carboxylic acid catabolic process;carboxylic acid metabolic process;catabolic process;cellular amine metabolic process;cellular amino acid biosynthetic process;cellular amino acid catabolic process;cellular amino acid metabolic process;cellular biosynthetic process;cellular catabolic process;cellular ketone metabolic process;cellular metabolic process;cellular modified amino acid catabolic process;cellular modified amino acid metabolic process;cellular nitrogen compound biosynthetic process;cellular nitrogen compound metabolic process;cellular process;glutamate metabolic process;glutamine family amino acid biosynthetic process;glutamine family amino acid catabolic process;glutamine family amino acid metabolic process;heterocycle biosynthetic process;heterocycle catabolic process;heterocycle metabolic process;metabolic process;monocarboxylic acid catabolic process;monocarboxylic acid metabolic process;nitrogen compound metabolic process;organic acid biosynthetic process;organic acid catabolic process;organic acid metabolic process;oxoacid metabolic process;primary metabolic process;proline biosynthetic process;proline catabolic process;proline catabolic process to glutamate;proline metabolic process;small molecule biosynthetic process;small molecule catabolic process;small molecule metabolic process	1-pyrroline-5-carboxylate dehydrogenase activity;aldehyde dehydrogenase (NAD) activity;catalytic activity;electron carrier activity;oxidoreductase activity;oxidoreductase activity, acting on the aldehyde or oxo group of donors;oxidoreductase activity, acting on the aldehyde or oxo group of donors, NAD or NADP as acceptor;oxidoreductase activity, acting on the CH-NH group of donors;oxidoreductase activity, acting on the CH-NH group of donors, NAD or NADP as acceptor	cell part;cytoplasmic part;intracellular organelle lumen;intracellular organelle part;intracellular part;membrane-enclosed lumen;mitochondrial matrix;mitochondrial part;organelle lumen;organelle part	Alanine, aspartate and glutamate metabolism;Arginine and proline metabolism		Aldedh	3D-structure;Acetylation;Alternativesplicing;Completeproteome;Directproteinsequencing;Diseasemutation;Mitochondrion;NAD;Oxidoreductase;Polymorphism;Prolinemetabolism;Referenceproteome;Transitpeptide
6189	21	21	25.3	98.555	0	61.218	5188800000	136	Q9P2B2	Q9P2B2	Prostaglandin F2 receptor negative regulator	ENSG00000134247	PTGFRN	-1.73344	+	0.00140943	3.79201	-1.06612	29.8002	29.5141	29.7904	27.8001	28.0545	28.0499	cellular component organization;cellular component organization at cellular level;cellular component organization or biogenesis;cellular component organization or biogenesis at cellular level;cellular process;lipid particle organization;organelle organization		cell part;cytoplasmic part;endoplasmic reticulum membrane;endoplasmic reticulum part;Golgi apparatus;integral to membrane;intracellular membrane-bounded organelle;intracellular organelle;intracellular organelle part;intracellular part;intrinsic to membrane;membrane;membrane part;membrane-bounded organelle;organelle;organelle membrane;organelle part			V-set	Completeproteome;Directproteinsequencing;Disulfidebond;Endoplasmicreticulum;Glycoprotein;Golgiapparatus;Immunoglobulindomain;Membrane;Phosphoprotein;Polymorphism;Referenceproteome;Repeat;Signal;Transmembrane;Transmembranehelix
2700	27	25	30.5	133.97	0	323.31	5601700000	194	Q13136-2;Q13136;O75334-6;O75334-5;O75334-4;O75334-3;O75334;O75334-8;O75334-7;O75334-2;O75335;O75335-2;O75335-1	Q13136-2;Q13136	Liprin-alpha-1	ENSG00000131626	PPFIA1	-1.73084	+	0.00558278	1.74429	-0.888781	27.35	27.4586	28.1363	25.955	26.5452	25.2522	biological adhesion;cell adhesion;cell-matrix adhesion;cell-substrate adhesion;cellular process	molecular transducer activity;signal transducer activity	cell part;cytoplasm;intracellular part			SAM_1;SAM_2	Alternativesplicing;Coiledcoil;Completeproteome;Cytoplasm;Phosphoprotein;Polymorphism;Referenceproteome;Repeat
2784	7	7	9.1	103.13	0	3.639	204270000	17	Q13563-3;Q13563;Q13563-5;Q13563-2;Q13563-4	Q13563-3;Q13563;Q13563-5;Q13563-2;Q13563-4	Polycystin-2	ENSG00000118762	PKD2	-1.72624	+	0.00137198	3.6686	-1.05591	25.656	25.5828	25.6307	23.8093	24.1585	23.7231	anatomical structure development;anatomical structure morphogenesis;aorta development;artery development;ascending thin limb development;biological regulation;blood vessel development;branching involved in ureteric bud morphogenesis;branching morphogenesis of a tube;calcium ion homeostasis;calcium ion transport;calcium ion transport into cytosol;cation homeostasis;cation transport;cell cycle arrest;cell cycle process;cellular calcium ion homeostasis;cellular cation homeostasis;cellular chemical homeostasis;cellular component organization;cellular component organization at cellular level;cellular component organization or biogenesis;cellular component organization or biogenesis at cellular level;cellular divalent inorganic cation homeostasis;cellular homeostasis;cellular ion homeostasis;cellular metal ion homeostasis;cellular process;cellular response to abiotic stimulus;cellular response to chemical stimulus;cellular response to fluid shear stress;cellular response to hydrostatic pressure;cellular response to osmotic stress;cellular response to oxidative stress;cellular response to reactive oxygen species;cellular response to stimulus;cellular response to stress;cellular response to water;centrosome duplication;centrosome organization;chemical homeostasis;cortical collecting duct development;cytoplasmic sequestering of protein;cytoplasmic sequestering of transcription factor;cytosolic calcium ion homeostasis;cytosolic calcium ion transport;detection of abiotic stimulus;detection of endogenous stimulus;detection of external stimulus;detection of mechanical stimulus;detection of nodal flow;detection of stimulus;determination of bilateral symmetry;determination of left/right symmetry;determination of liver left/right asymmetry;developmental process;distal tubule development;divalent inorganic cation homeostasis;divalent inorganic cation transport;divalent metal ion transport;elevation of cytosolic calcium ion concentration;embryonic organ development;embryonic placenta development;epithelial tube morphogenesis;epithelium development;establishment of localization;heart looping;homeostatic process;intracellular protein kinase cascade;intracellular signal transduction;ion homeostasis;ion transport;JAK-STAT cascade;kidney epithelium development;kidney mesenchyme development;kidney smooth muscle tissue development;maintenance of location;maintenance of location in cell;maintenance of protein location;maintenance of protein location in cell;mesenchyme development;mesonephric duct development;mesonephric epithelium development;mesonephric tubule development;metal ion homeostasis;metal ion transport;metanephric ascending thin limb development;metanephric cortex development;metanephric cortical collecting duct development;metanephric distal tubule development;metanephric mesenchyme development;metanephric smooth muscle tissue development;metanephric S-shaped body morphogenesis;metanephric ureteric bud development;microtubule organizing center organization;morphogenesis of a branching epithelium;morphogenesis of a branching structure;morphogenesis of an epithelium;multicellular organismal process;muscle tissue development;negative regulation of biological process;negative regulation of cell cycle;negative regulation of cell cycle process;negative regulation of cell proliferation;negative regulation of cellular process;negative regulation of G1/S transition of mitotic cell cycle;negative regulation of intracellular protein transport;negative regulation of intracellular transport;negative regulation of ion transmembrane transporter activity;negative regulation of molecular function;negative regulation of nucleocytoplasmic transport;negative regulation of protein import into nucleus;negative regulation of protein transport;negative regulation of ryanodine-sensitive calcium-release channel activity;negative regulation of sequestering of calcium ion;negative regulation of transcription factor import into nucleus;negative regulation of transmembrane transport;negative regulation of transport;negative regulation of transporter activity;nephric duct development;nephron epithelium development;nephron tubule development;neural tube development;organ development;organelle organization;pattern specification process;placenta blood vessel development;positive regulation of biological process;positive regulation of biosynthetic process;positive regulation of catalytic activity;positive regulation of cell communication;positive regulation of cell cycle;positive regulation of cell cycle arrest;positive regulation of cell cycle process;positive regulation of cellular biosynthetic process;positive regulation of cellular metabolic process;positive regulation of cellular process;positive regulation of cyclin-dependent protein kinase activity;positive regulation of cyclin-dependent protein kinase activity involved in G1/S;positive regulation of gene expression;positive regulation of inositol 1,4,5-trisphosphate-sensitive calcium-release channel activity;positive regulation of ion transmembrane transporter activity;positive regulation of kinase activity;positive regulation of macromolecule biosynthetic process;positive regulation of macromolecule metabolic process;positive regulation of metabolic process;positive regulation of molecular function;positive regulation of nitric oxide biosynthetic process;positive regulation of nitrogen compound metabolic process;positive regulation of nucleobase-containing compound metabolic process;positive regulation of protein kinase activity;positive regulation of protein serine/threonine kinase activity;positive regulation of receptor activity;positive regulation of response to stimulus;positive regulation of RNA metabolic process;positive regulation of signal transduction;positive regulation of signaling;positive regulation of transcription from RNA polymerase II promoter;positive regulation of transcription, DNA-dependent;positive regulation of transferase activity;positive regulation of transport;positive regulation of transporter activity;regulation of biological process;regulation of biological quality;regulation of biosynthetic process;regulation of calcium ion import;regulation of calcium ion transport;regulation of cAMP metabolic process;regulation of catalytic activity;regulation of cell communication;regulation of cell cycle;regulation of cell cycle arrest;regulation of cell cycle process;regulation of cell proliferation;regulation of cellular biosynthetic process;regulation of cellular localization;regulation of cellular macromolecule biosynthetic process;regulation of cellular metabolic process;regulation of cellular process;regulation of cellular protein metabolic process;regulation of cyclic nucleotide metabolic process;regulation of cyclin-dependent protein kinase activity;regulation of cyclin-dependent protein kinase activity involved in G1/S;regulation of establishment of protein localization;regulation of G1/S transition of mitotic cell cycle;regulation of gene expression;regulation of homeostatic process;regulation of inositol 1,4,5-trisphosphate-sensitive calcium-release channel activity;regulation of interphase of mitotic cell cycle;regulation of intracellular protein transport;regulation of intracellular transport;regulation of ion homeostasis;regulation of ion transmembrane transport;regulation of ion transmembrane transporter activity;regulation of ion transport;regulation of kinase activity;regulation of localization;regulation of macromolecule biosynthetic process;regulation of macromolecule metabolic process;regulation of metabolic process;regulation of metal ion transport;regulation of mitotic cell cycle;regulation of molecular function;regulation of nitric oxide biosynthetic process;regulation of nitrogen compound metabolic process;regulation of nucleobase-containing compound metabolic process;regulation of nucleocytoplasmic transport;regulation of nucleotide metabolic process;regulation of phosphate metabolic process;regulation of phosphorus metabolic process;regulation of phosphorylation;regulation of primary metabolic process;regulation of protein import into nucleus;regulation of protein kinase activity;regulation of protein localization;regulation of protein metabolic process;regulation of protein modification process;regulation of protein phosphorylation;regulation of protein serine/threonine kinase activity;regulation of protein transport;regulation of receptor activity;regulation of response to stimulus;regulation of RNA metabolic process;regulation of ryanodine-sensitive calcium-release channel activity;regulation of sequestering of calcium ion;regulation of signal transduction;regulation of signaling;regulation of transcription factor import into nucleus;regulation of transcription from RNA polymerase II promoter;regulation of transcription, DNA-dependent;regulation of transferase activity;regulation of transmembrane transport;regulation of transmembrane transporter activity;regulation of transport;regulation of transporter activity;release of sequestered calcium ion into cytosol;renal cortex development;renal tubule development;renal tubule morphogenesis;response to abiotic stimulus;response to chemical stimulus;response to endogenous stimulus;response to external stimulus;response to fluid shear stress;response to hydrostatic pressure;response to inorganic substance;response to mechanical stimulus;response to osmotic stress;response to oxidative stress;response to reactive oxygen species;response to stimulus;response to stress;response to water;signal transduction;smooth muscle tissue development;specification of symmetry;spinal cord development;S-shaped body morphogenesis;tissue development;tissue morphogenesis;transport;tube development;tube morphogenesis	actinin binding;ATPase binding;binding;calcium channel activity;calcium ion binding;calcium-induced calcium release activity;calcium-release channel activity;cation binding;cation channel activity;cation transmembrane transporter activity;channel activity;cytoskeletal protein binding;enzyme binding;gated channel activity;identical protein binding;intracellular ligand-gated calcium channel activity;intracellular ligand-gated ion channel activity;ion binding;ion channel activity;ion transmembrane transporter activity;ligand-gated channel activity;ligand-gated ion channel activity;metal ion binding;passive transmembrane transporter activity;potassium channel activity;protein binding;protein dimerization activity;protein homodimerization activity;sodium channel activity;substrate-specific channel activity;substrate-specific transmembrane transporter activity;substrate-specific transporter activity;transmembrane transporter activity;transporter activity;voltage-gated calcium channel activity;voltage-gated cation channel activity;voltage-gated channel activity;voltage-gated ion channel activity;voltage-gated sodium channel activity	basal cortex;basal plasma membrane;cell cortex part;cell junction;cell part;cell projection;cell projection part;cell-cell junction;cilium;cytoplasmic part;cytoskeletal part;endoplasmic reticulum part;integral to cytosolic side of endoplasmic reticulum membrane;integral to endoplasmic reticulum membrane;integral to lumenal side of endoplasmic reticulum membrane;integral to membrane;integral to organelle membrane;integral to plasma membrane;intracellular non-membrane-bounded organelle;intracellular organelle;intracellular organelle part;intracellular part;intrinsic to endoplasmic reticulum membrane;intrinsic to membrane;intrinsic to organelle membrane;intrinsic to plasma membrane;lamellipodium;macromolecular complex;membrane part;microtubule basal body;microtubule organizing center;mitotic spindle;motile primary cilium;non-membrane-bounded organelle;nonmotile primary cilium;organelle;organelle part;plasma membrane part;polycystin complex;primary cilium;protein complex;spindle		PKD2-FPC complex;PKD2-PACS1 complex	PKD_channel	3D-structure;Alternativesplicing;Calcium;Cellprojection;Ciliopathy;Cilium;Coiledcoil;Completeproteome;Directproteinsequencing;Diseasemutation;Endoplasmicreticulum;Glycoprotein;Ionchannel;Iontransport;Membrane;Metal-binding;Phosphoprotein;Polymorphism;Referenceproteome;Transmembrane;Transmembranehelix;Transport
6658	29	29	44.3	87.081	0	323.31	16912000000	405	Q9Y446;Q9Y446-2	Q9Y446;Q9Y446-2	Plakophilin-3	ENSG00000184363	PKP3	-1.72182	+	0.00162441	3.50222	-1.04459	31.0323	30.846	31.3403	29.41	29.2889	29.3543	biological adhesion;cell adhesion;cellular process		anchoring junction;cell junction;cell part;cell-cell junction;desmosome;intracellular membrane-bounded organelle;intracellular organelle;intracellular part;membrane-bounded organelle;nucleus;organelle			Arm	Celladhesion;Celljunction;Completeproteome;Nucleus;Phosphoprotein;Referenceproteome;Repeat
1047	16	16	51.2	44.552	0	191.1	30010000000	564	P07339	P07339	Cathepsin D;Cathepsin D light chain;Cathepsin D heavy chain	ENSG00000117984	CTSD	-1.71718	+	0.00135561	3.69935	-1.05237	32.2457	32.5109	32.6943	30.7488	30.7447	30.8059	antigen processing and presentation;antigen processing and presentation of exogenous antigen;antigen processing and presentation of exogenous peptide antigen;antigen processing and presentation of exogenous peptide antigen via MHC class II;antigen processing and presentation of peptide antigen;antigen processing and presentation of peptide antigen via MHC class II;antigen processing and presentation of peptide or polysaccharide antigen via MHC class II;autophagic vacuole assembly;cell death;cellular component assembly;cellular component assembly at cellular level;cellular component disassembly;cellular component disassembly at cellular level;cellular component organization;cellular component organization at cellular level;cellular component organization or biogenesis;cellular component organization or biogenesis at cellular level;cellular process;collagen catabolic process;collagen metabolic process;death;extracellular matrix disassembly;extracellular matrix organization;extracellular structure organization;immune system process;macromolecule metabolic process;metabolic process;multicellular organismal catabolic process;multicellular organismal macromolecule metabolic process;multicellular organismal metabolic process;multicellular organismal process;organelle assembly;organelle organization;primary metabolic process;protein metabolic process;proteolysis;vacuole organization	aspartic-type endopeptidase activity;aspartic-type peptidase activity;catalytic activity;endopeptidase activity;hydrolase activity;peptidase activity;peptidase activity, acting on L-amino acid peptides	cell part;cytoplasmic membrane-bounded vesicle;cytoplasmic part;cytoplasmic vesicle;extracellular region part;extracellular space;intracellular membrane-bounded organelle;intracellular organelle;intracellular organelle lumen;intracellular organelle part;intracellular part;lysosomal lumen;melanosome;membrane-bounded organelle;membrane-bounded vesicle;membrane-enclosed lumen;mitochondrion;organelle;organelle lumen;organelle part;pigment granule;vacuolar lumen;vacuolar part;vesicle	ko05152;Lysosome		A1_Propeptide;Asp	3D-structure;Alzheimerdisease;Aspartylprotease;Completeproteome;Directproteinsequencing;Diseasemutation;Disulfidebond;Glycoprotein;Hydrolase;Lysosome;Neurodegeneration;Neuronalceroidlipofuscinosis;Polymorphism;Protease;Referenceproteome;Secreted;Signal;Zymogen
4812	4	2	57.3	10.35	0	22.086	1304100000	42	Q96FJ2	Q96FJ2	Dynein light chain 2, cytoplasmic	ENSG00000121083	DYNLL2	-1.70574	+	0.00245914	2.48591	-1.00483	27.128	27.5447	27.4358	25.8171	25.5104	NaN	antigen processing and presentation;antigen processing and presentation of exogenous antigen;antigen processing and presentation of exogenous peptide antigen;antigen processing and presentation of exogenous peptide antigen via MHC class II;antigen processing and presentation of peptide antigen;antigen processing and presentation of peptide antigen via MHC class II;antigen processing and presentation of peptide or polysaccharide antigen via MHC class II;cell recognition;cellular process;establishment of localization;immune system process;microtubule-based process;neuron recognition;synaptic target recognition;transport	catalytic activity;hydrolase activity;hydrolase activity, acting on acid anhydrides;hydrolase activity, acting on acid anhydrides, in phosphorus-containing anhydrides;motor activity;nucleoside-triphosphatase activity;pyrophosphatase activity	cell part;centrosome;cytoplasmic part;cytoskeletal part;cytosol;dynein complex;intracellular non-membrane-bounded organelle;intracellular organelle;intracellular organelle part;intracellular part;macromolecular complex;membrane;microtubule;microtubule associated complex;microtubule organizing center;myosin complex;non-membrane-bounded organelle;organelle;organelle part;plasma membrane;protein complex	Vasopressin-regulated water reabsorption		Dynein_light	3D-structure;Completeproteome;Cytoplasm;Cytoskeleton;Dynein;Microtubule;Motorprotein;Referenceproteome;Transport
5290	5	5	41	11.438	0	26.428	4759400000	71	Q9BV40	Q9BV40	Vesicle-associated membrane protein 8	ENSG00000118640	VAMP8	-1.70243	+	0.00234607	3.30219	-1.02244	29.8002	29.9306	30.2285	28.083	28.3275	28.4414	autophagic vacuole fusion;biological regulation;cellular component assembly;cellular component organization;cellular component organization at cellular level;cellular component organization or biogenesis;cellular component organization or biogenesis at cellular level;cellular membrane fusion;cellular membrane organization;cellular process;establishment of localization;establishment of localization in cell;establishment of protein localization;Golgi vesicle transport;intracellular transport;macromolecular complex assembly;macromolecular complex subunit organization;membrane fusion;membrane organization;organelle fusion;organelle membrane fusion;organelle organization;post-Golgi vesicle-mediated transport;protein complex assembly;protein complex subunit organization;protein transport;regulation of biological process;regulation of cellular component organization;regulation of cellular process;regulation of endocytosis;regulation of localization;regulation of transport;regulation of vesicle-mediated transport;transport;vesicle fusion;vesicle organization;vesicle-mediated transport		cell part;cytoplasmic part;cytoplasmic vesicle membrane;cytoplasmic vesicle part;early endosome;endosomal part;endosome;endosome membrane;integral to membrane;intracellular membrane-bounded organelle;intracellular organelle;intracellular organelle part;intracellular part;intrinsic to membrane;late endosome membrane;lysosomal membrane;macromolecular complex;membrane;membrane part;membrane-bounded organelle;mitochondrion;organelle;organelle membrane;organelle part;plasma membrane;protein complex;recycling endosome;secretory granule membrane;SNARE complex;vacuolar membrane;vacuolar part;vesicle membrane	SNARE interactions in vesicular transport	SNARE complex (STX4, VAMP8, VAMP3, SNAP23);SNARE complex (VAMP3, VAMP4, VAMP8, STX6)	Synaptobrevin	Acetylation;Autophagy;Coiledcoil;Completeproteome;Directproteinsequencing;Endosome;Lysosome;Membrane;Phosphoprotein;Proteintransport;Referenceproteome;Transmembrane;Transmembranehelix;Transport
5181	16	16	56.4	41.806	0	262.92	12035000000	334	Q9BRK5;Q9BRK5-6;Q9BRK5-2;Q9BRK5-4;Q9BRK5-3;Q9BRK5-5	Q9BRK5;Q9BRK5-6;Q9BRK5-2;Q9BRK5-4;Q9BRK5-3	45 kDa calcium-binding protein	ENSG00000078808	SDF4	-1.70226	+	0.00146015	4.54022	-1.07739	31.1996	31.1685	31.0339	29.549	29.4067	29.3395	anatomical structure development;calcium ion-dependent exocytosis;cell differentiation;cellular developmental process;cellular process;cerebellum development;developmental process;establishment of localization;establishment of localization in cell;exocytosis;fat cell differentiation;response to abiotic stimulus;response to chemical stimulus;response to ethanol;response to light stimulus;response to organic substance;response to radiation;response to stimulus;response to UV;secretion;secretion by cell;transport;UV protection;vesicle-mediated transport;zymogen granule exocytosis	binding;calcium ion binding;cation binding;identical protein binding;ion binding;metal ion binding;protein binding	bleb;cell part;cell projection;cytoplasmic part;endosome;Golgi apparatus part;Golgi lumen;intracellular membrane-bounded organelle;intracellular organelle;intracellular organelle lumen;intracellular organelle part;intracellular part;late endosome;membrane;membrane-bounded organelle;membrane-enclosed lumen;organelle;organelle lumen;organelle part;plasma membrane			EF_hand_3;EF_hand_5	Alternativesplicing;Calcium;Cellprojection;Completeproteome;Cytoplasm;Exocytosis;Glycoprotein;Golgiapparatus;Metal-binding;Polymorphism;Referenceproteome;Repeat;Signal
972	3	3	13	26.885	0	37.097	2316700000	65	P04156-2;P04156	P04156-2;P04156	Major prion protein	ENSG00000171867	PRNP	-1.69825	+	0.00136211	3.96721	-1.05392	28.6866	28.5105	28.8866	27.0427	26.9597	26.9865	axon guidance;behavior;biological regulation;cation homeostasis;cell cycle arrest;cell cycle process;cellular cation homeostasis;cellular chemical homeostasis;cellular component assembly;cellular component organization;cellular component organization or biogenesis;cellular copper ion homeostasis;cellular homeostasis;cellular ion homeostasis;cellular process;chemical homeostasis;chemotaxis;cognition;copper ion homeostasis;homeostatic process;ion homeostasis;learning or memory;locomotion;macromolecular complex assembly;macromolecular complex subunit organization;metabolic process;multicellular organismal process;negative regulation of activated T cell proliferation;negative regulation of antigen receptor-mediated signaling pathway;negative regulation of apoptosis;negative regulation of biological process;negative regulation of calcineurin-NFAT signaling pathway;negative regulation of calcium-mediated signaling;negative regulation of cell activation;negative regulation of cell communication;negative regulation of cell cycle;negative regulation of cell death;negative regulation of cell proliferation;negative regulation of cellular metabolic process;negative regulation of cellular process;negative regulation of cellular protein metabolic process;negative regulation of cytokine production;negative regulation of immune system process;negative regulation of interferon-gamma production;negative regulation of interleukin-17 production;negative regulation of interleukin-2 production;negative regulation of leukocyte activation;negative regulation of leukocyte proliferation;negative regulation of lymphocyte activation;negative regulation of lymphocyte proliferation;negative regulation of macromolecule metabolic process;negative regulation of metabolic process;negative regulation of molecular function;negative regulation of mononuclear cell proliferation;negative regulation of multicellular organismal process;negative regulation of phosphate metabolic process;negative regulation of phosphorus metabolic process;negative regulation of phosphorylation;negative regulation of programmed cell death;negative regulation of protein metabolic process;negative regulation of protein modification process;negative regulation of protein phosphorylation;negative regulation of response to stimulus;negative regulation of sequence-specific DNA binding transcription factor activity;negative regulation of signal transduction;negative regulation of signaling;negative regulation of T cell activation;negative regulation of T cell proliferation;negative regulation of T cell receptor signaling pathway;neurological system process;protein complex assembly;protein complex subunit organization;protein homooligomerization;protein oligomerization;regulation of activated T cell proliferation;regulation of antigen receptor-mediated signaling pathway;regulation of apoptosis;regulation of biological process;regulation of biological quality;regulation of biosynthetic process;regulation of calcineurin-NFAT signaling pathway;regulation of calcium-mediated signaling;regulation of cell activation;regulation of cell communication;regulation of cell cycle;regulation of cell death;regulation of cell proliferation;regulation of cellular biosynthetic process;regulation of cellular macromolecule biosynthetic process;regulation of cellular metabolic process;regulation of cellular process;regulation of cellular protein metabolic process;regulation of cytokine production;regulation of gene expression;regulation of immune system process;regulation of interferon-gamma production;regulation of interleukin-17 production;regulation of interleukin-2 production;regulation of leukocyte activation;regulation of leukocyte proliferation;regulation of lymphocyte activation;regulation of lymphocyte proliferation;regulation of macromolecule biosynthetic process;regulation of macromolecule metabolic process;regulation of metabolic process;regulation of molecular function;regulation of mononuclear cell proliferation;regulation of multicellular organismal process;regulation of nitrogen compound metabolic process;regulation of nucleobase-containing compound metabolic process;regulation of phosphate metabolic process;regulation of phosphorus metabolic process;regulation of phosphorylation;regulation of primary metabolic process;regulation of programmed cell death;regulation of protein metabolic process;regulation of protein modification process;regulation of protein phosphorylation;regulation of response to stimulus;regulation of RNA metabolic process;regulation of sequence-specific DNA binding transcription factor activity;regulation of signal transduction;regulation of signaling;regulation of T cell activation;regulation of T cell proliferation;regulation of T cell receptor signaling pathway;regulation of transcription, DNA-dependent;response to cadmium ion;response to chemical stimulus;response to copper ion;response to external stimulus;response to inorganic substance;response to metal ion;response to oxidative stress;response to stimulus;response to stress;system process;taxis	binding;cation binding;copper ion binding;cytoskeletal protein binding;ion binding;metal ion binding;microtubule binding;protein binding;transition metal ion binding;tubulin binding	anchored to membrane;cell part;cytoplasmic part;endoplasmic reticulum;extrinsic to membrane;Golgi apparatus;intracellular membrane-bounded organelle;intracellular non-membrane-bounded organelle;intracellular organelle;intracellular organelle part;intracellular part;intrinsic to membrane;membrane;membrane part;membrane raft;membrane-bounded organelle;non-membrane-bounded organelle;nuclear part;nucleolus;organelle;organelle part;plasma membrane	Prion diseases	PRNP homo-oligomer complex;PRNP-ApolopoproteinE3 complex	Prion;Prion_bPrPp	3D-structure;Alternativeinitiation;Amyloid;Cellcycle;Cellmembrane;Completeproteome;Copper;Cytoplasm;Directproteinsequencing;Diseasemutation;Disulfidebond;Glycoprotein;Golgiapparatus;GPI-anchor;Growtharrest;Lipoprotein;Membrane;Metal-binding;Nucleus;Polymorphism;Prion;Referenceproteome;Repeat;Signal;Ublconjugation;Zinc
4415	11	11	22.1	93.956	0	37.888	1358900000	42	Q8TEY7-3;Q8TEY7-2;Q8TEY7	Q8TEY7-3;Q8TEY7-2;Q8TEY7	Ubiquitin carboxyl-terminal hydrolase 33	ENSG00000077254	USP33	-1.69285	+	0.00135885	4.03288	-1.05353	28.1075	27.8516	28.0945	26.3536	26.1974	26.4242	axon guidance;biological regulation;catabolic process;cell migration;cell motility;cellular catabolic process;cellular component movement;cellular component organization;cellular component organization at cellular level;cellular component organization or biogenesis;cellular component organization or biogenesis at cellular level;cellular macromolecule catabolic process;cellular macromolecule metabolic process;cellular membrane organization;cellular metabolic process;cellular process;cellular protein metabolic process;centrosome duplication;centrosome organization;chemotaxis;endocytosis;establishment of localization;locomotion;macromolecule catabolic process;macromolecule metabolic process;macromolecule modification;membrane invagination;membrane organization;metabolic process;microtubule organizing center organization;modification-dependent macromolecule catabolic process;modification-dependent protein catabolic process;organelle organization;primary metabolic process;protein deubiquitination;protein K48-linked deubiquitination;protein K63-linked deubiquitination;protein metabolic process;protein modification by small protein conjugation or removal;protein modification by small protein removal;protein modification process;proteolysis;proteolysis involved in cellular protein catabolic process;regulation of biological process;regulation of cellular process;regulation of G-protein coupled receptor protein signaling pathway;regulation of response to stimulus;regulation of signal transduction;regulation of signaling;response to chemical stimulus;response to external stimulus;response to stimulus;taxis;transport;ubiquitin-dependent protein catabolic process;vesicle-mediated transport	binding;catalytic activity;cation binding;cysteine-type endopeptidase activity;cysteine-type peptidase activity;endopeptidase activity;hydrolase activity;hydrolase activity, acting on ester bonds;ion binding;metal ion binding;peptidase activity;peptidase activity, acting on L-amino acid peptides;small conjugating protein-specific protease activity;thiolester hydrolase activity;transition metal ion binding;ubiquitin thiolesterase activity;ubiquitin-specific protease activity;zinc ion binding	cell body;cell part;centrosome;cytoplasmic part;cytoplasmic ubiquitin ligase complex;cytoskeletal part;Golgi apparatus;intracellular membrane-bounded organelle;intracellular non-membrane-bounded organelle;intracellular organelle;intracellular organelle part;intracellular part;macromolecular complex;membrane-bounded organelle;microtubule organizing center;non-membrane-bounded organelle;organelle;organelle part;perinuclear region of cytoplasm;protein complex;ubiquitin ligase complex;VCB complex		VHL-VDU1-TCEB1-TCEB2 complex	DUSP;UCH;zf-UBP	3D-structure;Alternativesplicing;Completeproteome;Cytoplasm;Cytoskeleton;Endocytosis;Golgiapparatus;Hydrolase;Metal-binding;Phosphoprotein;Protease;Referenceproteome;Repeat;Thiolprotease;Ublconjugation;Ublconjugationpathway;Zinc;Zinc-finger
5822	9	9	34.7	32.177	0	48.718	4194900000	173	Q9NPL8	Q9NPL8	Complex I assembly factor TIMMDC1, mitochondrial	ENSG00000113845	TIMMDC1	-1.68438	+	0.00143434	4.73661	-1.07242	29.6464	29.7475	29.8493	28.1334	28.0599	27.9967			cell part;cytoplasmic part;integral to membrane;intracellular membrane-bounded organelle;intracellular organelle;intracellular part;intrinsic to membrane;membrane part;membrane-bounded organelle;mitochondrion;organelle			Tim17	Completeproteome;Membrane;Polymorphism;Referenceproteome;Transmembrane;Transmembranehelix
2254	4	4	37.8	13.714	0	85.11	29615000000	112	P61769	P61769	Beta-2-microglobulin;Beta-2-microglobulin form pI 5.3	ENSG00000166710	B2M	-1.67507	+	0.00780599	1.37412	-0.809552	31.2484	30.5741	30.9971	30.2675	29.082	28.4448	antigen processing and presentation;antigen processing and presentation of exogenous antigen;antigen processing and presentation of exogenous peptide antigen;antigen processing and presentation of exogenous peptide antigen via MHC class I;antigen processing and presentation of exogenous peptide antigen via MHC class I, TAP-dependent;antigen processing and presentation of exogenous peptide antigen via MHC class I, TAP-independent;antigen processing and presentation of exogenous peptide antigen via MHC class Ib;antigen processing and presentation of exogenous protein antigen via MHC class Ib, TAP-dependent;antigen processing and presentation of peptide antigen;antigen processing and presentation of peptide antigen via MHC class I;antigen processing and presentation of peptide antigen via MHC class Ib;antigen processing and presentation via MHC class Ib;biological regulation;cell activation;cell differentiation;cell surface receptor linked signaling pathway;cellular developmental process;cellular macromolecule metabolic process;cellular metabolic process;cellular process;cellular protein metabolic process;cellular response to chemical stimulus;cellular response to cytokine stimulus;cellular response to interferon-gamma;cellular response to organic substance;cellular response to stimulus;cytokine-mediated signaling pathway;developmental process;immune system process;interferon-gamma-mediated signaling pathway;leukocyte activation;leukocyte differentiation;lymphocyte activation;lymphocyte differentiation;macromolecule metabolic process;metabolic process;positive regulation of adaptive immune response;positive regulation of adaptive immune response based on somatic recombination of immune receptors built from immunoglobulin superfamily domains;positive regulation of biological process;positive regulation of cell killing;positive regulation of immune effector process;positive regulation of immune response;positive regulation of immune system process;positive regulation of leukocyte mediated cytotoxicity;positive regulation of leukocyte mediated immunity;positive regulation of lymphocyte mediated immunity;positive regulation of response to stimulus;positive regulation of T cell mediated cytotoxicity;positive regulation of T cell mediated immunity;primary metabolic process;protein folding;protein metabolic process;protein refolding;regulation of adaptive immune response;regulation of adaptive immune response based on somatic recombination of immune receptors built from immunoglobulin superfamily domains;regulation of biological process;regulation of cell killing;regulation of cellular process;regulation of defense response;regulation of defense response to virus;regulation of defense response to virus by virus;regulation of immune effector process;regulation of immune response;regulation of immune system process;regulation of leukocyte mediated cytotoxicity;regulation of leukocyte mediated immunity;regulation of lymphocyte mediated immunity;regulation of multi-organism process;regulation of response to biotic stimulus;regulation of response to stimulus;regulation of response to stress;regulation of T cell mediated cytotoxicity;regulation of T cell mediated immunity;response to biotic stimulus;response to cadmium ion;response to chemical stimulus;response to cytokine stimulus;response to drug;response to inorganic substance;response to interferon-gamma;response to metal ion;response to molecule of bacterial origin;response to organic substance;response to stimulus;signal transduction;T cell activation;T cell differentiation;T cell differentiation in thymus;viral reproduction		cell part;coated vesicle membrane;cytoplasmic part;cytoplasmic vesicle membrane;cytoplasmic vesicle part;early endosome lumen;early endosome membrane;endocytic vesicle membrane;endoplasmic reticulum lumen;endoplasmic reticulum part;endosomal part;endosome lumen;endosome membrane;ER to Golgi transport vesicle membrane;external side of plasma membrane;extracellular region;extracellular region part;extracellular space;Golgi apparatus part;Golgi membrane;intracellular organelle lumen;intracellular organelle part;intracellular part;macromolecular complex;membrane;membrane part;membrane-enclosed lumen;MHC class I protein complex;MHC protein complex;organelle lumen;organelle membrane;organelle part;phagocytic vesicle membrane;plasma membrane;plasma membrane part;protein complex;transport vesicle membrane;vesicle membrane	Antigen processing and presentation		C1-set	3D-structure;Amyloid;Amyloidosis;Completeproteome;Directproteinsequencing;Diseasemutation;Disulfidebond;Glycation;Glycoprotein;Immunity;Immunoglobulindomain;MHCI;Pyrrolidonecarboxylicacid;Referenceproteome;Secreted;Signal
4916	5	5	19.5	44.772	0	64.999	1341900000	60	Q96K37;Q96K37-2	Q96K37;Q96K37-2	Solute carrier family 35 member E1	ENSG00000127526	SLC35E1	-1.67057	+	0.00266409	2.6157	-0.997584	27.9824	27.5629	27.826	26.2195	NaN	26.0202	establishment of localization;transport		cell part;integral to membrane;intrinsic to membrane;membrane part			EamA;TPT	Alternativesplicing;Completeproteome;Membrane;Phosphoprotein;Referenceproteome;Transmembrane;Transmembranehelix;Transport
3558	4	4	22.4	29.264	0	17.669	731550000	24	Q6NUK4;Q6NUK4-2	Q6NUK4;Q6NUK4-2	Receptor expression-enhancing protein 3	ENSG00000165476	REEP3	-1.67039	+	0.00265896	2.62729	-0.958151	27.1703	27.1098	26.4127	25.212	25.2499	25.2198			cell part;integral to membrane;intrinsic to membrane;membrane part			TB2_DP1_HVA22	Alternativesplicing;Completeproteome;Membrane;Phosphoprotein;Polymorphism;Referenceproteome;Transmembrane;Transmembranehelix
6097	3	3	25.2	12.388	0	8.7346	783720000	32	Q9NYM9	Q9NYM9	BET1-like protein	ENSG00000177951	BET1L	-1.66181	+	0.00247948	3.43134	-1.0076	27.3695	27.4233	27.0822	25.7996	25.4372	25.6528	cellular process;endosome transport;establishment of localization;establishment of localization in cell;establishment of protein localization;intracellular transport;protein transport;retrograde transport, endosome to Golgi;transport;vesicle-mediated transport	binding;protein binding;SNAP receptor activity	cell part;cytoplasmic part;endosome;Golgi apparatus;Golgi apparatus part;Golgi stack;integral to Golgi membrane;integral to membrane;integral to organelle membrane;intracellular membrane-bounded organelle;intracellular organelle;intracellular organelle part;intracellular part;intrinsic to Golgi membrane;intrinsic to membrane;intrinsic to organelle membrane;macromolecular complex;membrane part;membrane-bounded organelle;nucleus;organelle;organelle part;protein complex;SNARE complex	SNARE interactions in vesicular transport		SNARE	Coiledcoil;Completeproteome;Golgiapparatus;Membrane;Phosphoprotein;Proteintransport;Referenceproteome;Transmembrane;Transmembranehelix;Transport
1209	14	14	43.4	50.47	0	67.8	3388200000	124	P12694;P12694-2	P12694;P12694-2	2-oxoisovalerate dehydrogenase subunit alpha, mitochondrial	ENSG00000248098	BCKDHA	-1.63759	+	0.00218605	4.50357	-1.03737	29.4829	29.3292	29.3267	27.8325	27.6305	27.7631	amine catabolic process;amine metabolic process;branched chain family amino acid catabolic process;branched chain family amino acid metabolic process;carboxylic acid catabolic process;carboxylic acid metabolic process;catabolic process;cellular amine metabolic process;cellular amino acid catabolic process;cellular amino acid metabolic process;cellular catabolic process;cellular ketone metabolic process;cellular metabolic process;cellular nitrogen compound metabolic process;cellular process;metabolic process;nitrogen compound metabolic process;organic acid catabolic process;organic acid metabolic process;oxoacid metabolic process;primary metabolic process;small molecule catabolic process;small molecule metabolic process	3-methyl-2-oxobutanoate dehydrogenase (2-methylpropanoyl-transferring) activity;alpha-ketoacid dehydrogenase activity;binding;carbon-carbon lyase activity;carboxy-lyase activity;catalytic activity;cation binding;ion binding;lyase activity;metal ion binding;oxidoreductase activity;oxidoreductase activity, acting on the aldehyde or oxo group of donors;oxidoreductase activity, acting on the aldehyde or oxo group of donors, disulfide as acceptor	cell part;cytoplasmic part;dihydrolipoyl dehydrogenase complex;intracellular organelle part;intracellular part;macromolecular complex;mitochondrial alpha-ketoglutarate dehydrogenase complex;mitochondrial part;mitochondrial tricarboxylic acid cycle enzyme complex;organelle part;protein complex;tricarboxylic acid cycle enzyme complex	Valine, leucine and isoleucine degradation		E1_dh	3D-structure;Completeproteome;Directproteinsequencing;Diseasemutation;Maplesyrupurinedisease;Metal-binding;Mitochondrion;Oxidoreductase;Phosphoprotein;Polymorphism;Potassium;Referenceproteome;Thiaminepyrophosphate;Transitpeptide
1693	8	1	55.1	19.438	0	21.542	601060000	30	P35613-3	P35613-3	Basigin	ENSG00000172270	BSG	-1.63312	+	0.00990099	1.15574	-0.781151	25.3923	25.9573	26.3446	NaN	23.6336	24.8963	anatomical structure development;anatomical structure morphogenesis;biological regulation;blood coagulation;carboxylic acid metabolic process;cell migration;cell motility;cell surface receptor linked signaling pathway;cellular component movement;cellular ketone metabolic process;cellular metabolic process;cellular process;cellular response to stimulus;coagulation;decidualization;developmental process;developmental process involved in reproduction;embryo implantation;hemostasis;immune system process;leukocyte migration;locomotion;metabolic process;monocarboxylic acid metabolic process;multicellular organismal process;odontogenesis;odontogenesis of dentine-containing tooth;organ morphogenesis;organic acid metabolic process;oxoacid metabolic process;pyruvate metabolic process;regulation of biological process;regulation of biological quality;regulation of body fluid levels;regulation of cellular process;reproductive process;response to cAMP;response to chemical stimulus;response to endogenous stimulus;response to hormone stimulus;response to inorganic substance;response to mercury ion;response to metal ion;response to organic substance;response to peptide hormone stimulus;response to stimulus;signal transduction;small molecule metabolic process;tissue development	binding;carbohydrate binding;mannose binding;monosaccharide binding;sugar binding	acrosomal membrane;cell part;cytoplasmic membrane-bounded vesicle;cytoplasmic part;cytoplasmic vesicle;cytoplasmic vesicle membrane;cytoplasmic vesicle part;Golgi apparatus part;Golgi membrane;integral to membrane;intracellular membrane-bounded organelle;intracellular organelle;intracellular organelle part;intracellular part;intrinsic to membrane;melanosome;membrane;membrane part;membrane raft;membrane-bounded organelle;membrane-bounded vesicle;mitochondrion;organelle;organelle membrane;organelle part;pigment granule;plasma membrane;sarcolemma;secretory granule membrane;vesicle;vesicle membrane		CD147-gamma-secretase complex (APH-1a, PS-1, PEN-2, NCT variant);ITGA3-ITGB1-BSG complex	I-set	3D-structure;Alternativepromoterusage;Alternativesplicing;Bloodgroupantigen;Cellmembrane;Completeproteome;Directproteinsequencing;Disulfidebond;Glycoprotein;Immunoglobulindomain;Lectin;Mannose-binding;Membrane;Phosphoprotein;Polymorphism;Referenceproteome;Signal;Transmembrane;Transmembranehelix
6265	11	1	30.1	46.671	0	48.496	3095700000	150	Q9UG56	Q9UG56	Phosphatidylserine decarboxylase proenzyme;Phosphatidylserine decarboxylase alpha chain;Phosphatidylserine decarboxylase beta chain	ENSG00000241878	PISD	-1.63125	+	0.00256389	3.27123	-0.982026	28.8977	29.0006	28.7348	27.5214	27.1655	27.0525	alcohol metabolic process;amine biosynthetic process;amine metabolic process;biosynthetic process;cellular amine metabolic process;cellular biogenic amine biosynthetic process;cellular biogenic amine metabolic process;cellular biosynthetic process;cellular lipid metabolic process;cellular metabolic process;cellular nitrogen compound biosynthetic process;cellular nitrogen compound metabolic process;cellular process;ethanolamine biosynthetic process;ethanolamine metabolic process;ethanolamine-containing compound metabolic process;glycerolipid biosynthetic process;glycerolipid metabolic process;glycerophospholipid biosynthetic process;glycerophospholipid metabolic process;lipid biosynthetic process;lipid metabolic process;metabolic process;nitrogen compound metabolic process;organophosphate metabolic process;phosphatidylethanolamine biosynthetic process;phosphatidylethanolamine metabolic process;phospholipid biosynthetic process;phospholipid metabolic process;primary metabolic process;small molecule metabolic process	carbon-carbon lyase activity;carboxy-lyase activity;catalytic activity;lyase activity;phosphatidylserine decarboxylase activity	cell part;cytoplasmic part;intracellular membrane-bounded organelle;intracellular organelle;intracellular part;membrane-bounded organelle;mitochondrion;nucleus;organelle	Glycerophospholipid metabolism		PS_Dcarbxylase	Alternativesplicing;Completeproteome;Decarboxylase;Lipidbiosynthesis;Lipidmetabolism;Lyase;Mitochondrion;Phospholipidbiosynthesis;Phospholipidmetabolism;Pyruvate;Referenceproteome;Zymogen
834	51	51	41.7	200.84	0	231.51	7100700000	348	O95425-2;O95425-4;O95425-3;O95425	O95425-2;O95425-4;O95425-3;O95425	Supervillin	ENSG00000197321	SVIL	-1.62641	+	0.00252308	3.9859	-1.01303	30.3695	30.3927	30.2577	28.5794	28.6596	28.9018	anatomical structure development;cellular component organization;cellular component organization at cellular level;cellular component organization or biogenesis;cellular component organization or biogenesis at cellular level;cellular process;cytoskeleton organization;developmental process;muscle tissue development;organelle organization;skeletal muscle tissue development;striated muscle tissue development;tissue development	actin binding;actin filament binding;binding;cytoskeletal protein binding;protein binding	actin cytoskeleton;cell junction;cell part;cell projection;contractile fiber part;costamere;cytoplasmic part;cytoskeletal part;cytoskeleton;intracellular membrane-bounded organelle;intracellular non-membrane-bounded organelle;intracellular organelle;intracellular organelle part;intracellular part;invadopodium;macromolecular complex;membrane;membrane-bounded organelle;non-membrane-bounded organelle;nucleus;organelle;organelle part;plasma membrane;podosome;protein complex		P2X7 receptor signalling complex	Gelsolin;VHP	3D-structure;Actin-binding;Alternativesplicing;Calcium;Celljunction;Cellmembrane;Cellprojection;Completeproteome;Cytoplasm;Cytoskeleton;Membrane;Phosphoprotein;Polymorphism;Referenceproteome;Repeat
3574	14	14	32.8	67.942	0	129.79	3172100000	132	Q6NYC8;Q6NYC8-2;Q6NYC8-3;Q6NYC8-4	Q6NYC8;Q6NYC8-2;Q6NYC8-3	Phostensin	ENSG00000146112;ENSG00000206485;ENSG00000225060;ENSG00000229998;ENSG00000230341;ENSG00000231247;ENSG00000234000	PPP1R18	-1.61003	+	0.00245824	4.00139	-1.00408	28.8778	28.9177	28.9853	27.2352	27.2023	27.5132			cell part;cytoplasm;cytoskeleton;intracellular non-membrane-bounded organelle;intracellular organelle;intracellular part;non-membrane-bounded organelle;organelle			Phostensin;Phostensin_N	Actin-binding;Alternativesplicing;Completeproteome;Cytoplasm;Cytoskeleton;Phosphoprotein;Polymorphism;Referenceproteome
2774	9	9	29.4	44.659	0	74.221	4938000000	134	Q13510;Q13510-2;Q13510-3	Q13510;Q13510-2;Q13510-3	Acid ceramidase;Acid ceramidase subunit alpha;Acid ceramidase subunit beta	ENSG00000104763	ASAH1	-1.60783	+	0.00236199	4.67327	-1.02413	29.8792	29.6811	29.7318	28.0833	28.203	28.1823	anatomical structure development;cell death;cellular lipid metabolic process;cellular metabolic process;cellular process;ceramide metabolic process;death;developmental process;glycolipid metabolic process;glycosphingolipid metabolic process;lipid metabolic process;lung development;membrane lipid metabolic process;metabolic process;organ development;primary metabolic process;response to chemical stimulus;response to organic substance;response to stimulus;small molecule metabolic process;sphingoid metabolic process;sphingolipid metabolic process	catalytic activity;ceramidase activity;hydrolase activity;hydrolase activity, acting on carbon-nitrogen (but not peptide) bonds;hydrolase activity, acting on carbon-nitrogen (but not peptide) bonds, in linear amides	cell part;cytoplasmic part;intracellular organelle lumen;intracellular organelle part;intracellular part;lysosomal lumen;membrane-enclosed lumen;organelle lumen;organelle part;vacuolar lumen;vacuolar part	Lysosome;Sphingolipid metabolism		CBAH	Alternativesplicing;Completeproteome;Directproteinsequencing;Diseasemutation;Epilepsy;Glycoprotein;Hydrolase;Lysosome;Neurodegeneration;Polymorphism;Referenceproteome;Signal
4843	6	6	16.9	51.017	0	13.276	841480000	24	Q96GQ5;Q96GQ5-2	Q96GQ5;Q96GQ5-2	RUS1 family protein C16orf58	ENSG00000140688	C16orf58	-1.60188	+	0.00246394	3.26359	-0.965617	27.454	27.4184	27.3492	25.8224	26.0664	25.5271			cell part;integral to membrane;intrinsic to membrane;membrane part			DUF647	Alternativesplicing;Completeproteome;Membrane;Polymorphism;Referenceproteome;Transmembrane;Transmembranehelix
266	7	7	25.7	46.36	0	25.113	1056300000	47	O14874;O14874-2;O14874-3	O14874;O14874-2;O14874-3	[3-methyl-2-oxobutanoate dehydrogenase [lipoamide]] kinase, mitochondrial	ENSG00000103507	BCKDK	-1.60174	+	0.00238669	3.84936	-0.993314	27.8022	27.9643	27.6478	26.2948	26.2386	26.0757	amine catabolic process;amine metabolic process;branched chain family amino acid catabolic process;branched chain family amino acid metabolic process;carboxylic acid catabolic process;carboxylic acid metabolic process;catabolic process;cellular amine metabolic process;cellular amino acid catabolic process;cellular amino acid metabolic process;cellular catabolic process;cellular ketone metabolic process;cellular metabolic process;cellular nitrogen compound metabolic process;cellular process;metabolic process;nitrogen compound metabolic process;organic acid catabolic process;organic acid metabolic process;oxoacid metabolic process;primary metabolic process;small molecule catabolic process;small molecule metabolic process	[3-methyl-2-oxobutanoate dehydrogenase (acetyl-transferring)] kinase activity;adenyl nucleotide binding;adenyl ribonucleotide binding;ATP binding;binding;catalytic activity;kinase activity;nucleotide binding;phosphotransferase activity, alcohol group as acceptor;protein kinase activity;protein serine/threonine kinase activity;purine nucleotide binding;purine ribonucleoside triphosphate binding;purine ribonucleotide binding;ribonucleotide binding;transferase activity;transferase activity, transferring phosphorus-containing groups	cell part;cytoplasmic part;dihydrolipoyl dehydrogenase complex;intracellular organelle part;intracellular part;macromolecular complex;mitochondrial alpha-ketoglutarate dehydrogenase complex;mitochondrial part;mitochondrial tricarboxylic acid cycle enzyme complex;organelle part;protein complex;tricarboxylic acid cycle enzyme complex			BCDHK_Adom3;HATPase_c	Acetylation;ATP-binding;Completeproteome;Diseasemutation;Kinase;Mitochondrion;Nucleotide-binding;Phosphoprotein;Referenceproteome;Serine/threonine-proteinkinase;Transferase;Transitpeptide
1892	21	20	43.8	50.909	0	95.731	8456900000	340	P48735;P48735-2	P48735;P48735-2	Isocitrate dehydrogenase [NADP], mitochondrial	ENSG00000182054	IDH2	-1.60136	+	0.00236735	4.95491	-1.02705	30.7802	30.6209	30.6432	29.1437	29.0539	29.0426	2-oxoglutarate metabolic process;acetyl-CoA catabolic process;acetyl-CoA metabolic process;carbohydrate metabolic process;carboxylic acid metabolic process;catabolic process;cellular aldehyde metabolic process;cellular carbohydrate metabolic process;cellular catabolic process;cellular ketone metabolic process;cellular metabolic process;cellular process;coenzyme catabolic process;coenzyme metabolic process;cofactor catabolic process;cofactor metabolic process;dicarboxylic acid metabolic process;glyoxylate cycle;glyoxylate metabolic process;isocitrate metabolic process;metabolic process;monocarboxylic acid metabolic process;organic acid metabolic process;oxoacid metabolic process;primary metabolic process;small molecule metabolic process;tricarboxylic acid cycle	binding;catalytic activity;cation binding;coenzyme binding;cofactor binding;ion binding;isocitrate dehydrogenase (NADP+) activity;isocitrate dehydrogenase activity;magnesium ion binding;metal ion binding;NAD binding;nucleotide binding;oxidoreductase activity;oxidoreductase activity, acting on CH-OH group of donors;oxidoreductase activity, acting on the CH-OH group of donors, NAD or NADP as acceptor	cell part;cytoplasmic part;intracellular organelle lumen;intracellular organelle part;intracellular part;membrane;membrane-enclosed lumen;mitochondrial inner membrane;mitochondrial matrix;mitochondrial membrane;mitochondrial part;organelle inner membrane;organelle lumen;organelle membrane;organelle part	Carbon fixation pathways in prokaryotes;Citrate cycle (TCA cycle);Glutathione metabolism;Peroxisome		Iso_dh	3D-structure;Acetylation;Completeproteome;Diseasemutation;Glyoxylatebypass;Magnesium;Manganese;Metal-binding;Mitochondrion;NADP;Oxidoreductase;Referenceproteome;Transitpeptide;Tricarboxylicacidcycle
2948	3	3	12.4	48.6	0	19.199	125850000	14	Q14849-2;Q14849-3;Q14849	Q14849-2;Q14849-3;Q14849	StAR-related lipid transfer protein 3	ENSG00000131748	STARD3	-1.5956	+	0.00252295	3.69329	-1.0149	25.3922	25.5731	25.4299	NaN	23.8859	23.8531	alcohol metabolic process;biological regulation;biosynthetic process;C21-steroid hormone biosynthetic process;C21-steroid hormone metabolic process;cellular biosynthetic process;cellular hormone metabolic process;cellular metabolic process;cellular process;cholesterol metabolic process;cholesterol transport;establishment of localization;establishment of localization in cell;hormone biosynthetic process;hormone metabolic process;intracellular transport;lipid biosynthetic process;lipid metabolic process;lipid transport;metabolic process;mitochondrial transport;organic substance transport;primary metabolic process;progesterone biosynthetic process;progesterone metabolic process;regulation of biological quality;regulation of hormone levels;small molecule metabolic process;steroid biosynthetic process;steroid metabolic process;sterol metabolic process;sterol transport;transport	binding;cholesterol binding;cholesterol transporter activity;lipid binding;lipid transporter activity;steroid binding;sterol binding;sterol transporter activity;substrate-specific transporter activity;transporter activity	cell part;cytoplasm;cytoplasmic part;endosomal part;endosome membrane;integral to membrane;intracellular organelle part;intracellular part;intrinsic to membrane;late endosome membrane;membrane;membrane part;organelle membrane;organelle part			MENTAL;START	3D-structure;Alternativesplicing;Completeproteome;Endosome;Lipid-binding;Lipidtransport;Membrane;Phosphoprotein;Polymorphism;Referenceproteome;Steroidogenesis;Transmembrane;Transmembranehelix;Transport
4043	3	3	11.8	41.211	0	13.73	686390000	44	Q8IXU6;Q8IXU6-3;Q8IXU6-2	Q8IXU6;Q8IXU6-3	Solute carrier family 35 member F2	ENSG00000110660	SLC35F2	-1.58927	+	0.00477217	2.53549	-0.910731	27.4188	27.3331	27.2108	26.0659	25.2722	25.8568	establishment of localization;transport		cell part;integral to membrane;intrinsic to membrane;membrane part			DUF914	Acetylation;Alternativesplicing;Completeproteome;Membrane;Phosphoprotein;Referenceproteome;Transmembrane;Transmembranehelix;Transport
5021	10	10	20.5	62.022	0	50.164	2513800000	130	Q96S66;Q96S66-2;Q96S66-3;Q96S66-4	Q96S66;Q96S66-2;Q96S66-3;Q96S66-4	Chloride channel CLIC-like protein 1	ENSG00000121940	CLCC1	-1.58848	+	0.00242194	4.22564	-0.999293	29.0427	28.96	29.0122	27.549	27.2545	27.446			cell part;cytoplasmic part;endoplasmic reticulum;Golgi apparatus;integral to membrane;intracellular membrane-bounded organelle;intracellular organelle;intracellular part;intrinsic to membrane;membrane part;membrane-bounded organelle;nucleus;organelle			MCLC	Alternativesplicing;Completeproteome;Endoplasmicreticulum;Golgiapparatus;Membrane;Nucleus;Phosphoprotein;Polymorphism;Referenceproteome;Signal;Transmembrane;Transmembranehelix
6154	17	17	47.1	61.053	0	58.848	1429300000	100	Q9P0J1;Q9P0J1-2	Q9P0J1;Q9P0J1-2	[Pyruvate dehydrogenase [acetyl-transferring]]-phosphatase 1, mitochondrial	ENSG00000164951	PDP1	-1.58243	+	0.00620513	2.11164	-0.869774	27.4338	27.9912	26.9887	25.8501	26.1374	25.6789	biological regulation;carboxylic acid metabolic process;cellular ketone metabolic process;cellular macromolecule metabolic process;cellular metabolic process;cellular process;cellular protein metabolic process;dephosphorylation;macromolecule metabolic process;macromolecule modification;metabolic process;monocarboxylic acid metabolic process;organic acid metabolic process;oxoacid metabolic process;peptidyl-threonine dephosphorylation;phosphate-containing compound metabolic process;phosphorus metabolic process;primary metabolic process;protein dephosphorylation;protein metabolic process;protein modification process;pyruvate metabolic process;regulation of acetyl-CoA biosynthetic process from pyruvate;regulation of biological process;regulation of biosynthetic process;regulation of cellular biosynthetic process;regulation of cellular ketone metabolic process;regulation of cellular metabolic process;regulation of cellular process;regulation of coenzyme metabolic process;regulation of cofactor metabolic process;regulation of metabolic process;small molecule metabolic process	[pyruvate dehydrogenase (lipoamide)] phosphatase activity;binding;catalytic activity;cation binding;hydrolase activity;hydrolase activity, acting on ester bonds;ion binding;metal ion binding;phosphatase activity;phosphoprotein phosphatase activity;phosphoric ester hydrolase activity;protein serine/threonine phosphatase activity	cell part;cytoplasmic part;intracellular organelle lumen;intracellular organelle part;intracellular part;membrane-enclosed lumen;mitochondrial matrix;mitochondrial part;organelle lumen;organelle part			PP2C	Acetylation;Alternativesplicing;Calcium;Completeproteome;Diseasemutation;Hydrolase;Magnesium;Metal-binding;Mitochondrion;Proteinphosphatase;Referenceproteome;Transitpeptide
3815	10	9	37.4	56.527	0	79.909	3907100000	139	Q7Z434;Q7Z434-4;Q7Z434-2	Q7Z434;Q7Z434-4	Mitochondrial antiviral-signaling protein	ENSG00000088888	MAVS	-1.57731	+	0.00257959	3.99875	-0.984864	29.7801	29.6681	29.6478	28.0232	28.307	28.034	activation of immune response;activation of innate immune response;biological regulation;cellular process;cellular response to chemical stimulus;cellular response to dsRNA;cellular response to exogenous dsRNA;cellular response to organic substance;cellular response to stimulus;defense response;defense response to bacterium;defense response to virus;immune effector process;immune response;immune system process;innate immune response;interaction with host;interspecies interaction between organisms;multi-organism process;negative regulation of biological process;negative regulation of cytokine production;negative regulation of multicellular organismal process;negative regulation of reproductive process;negative regulation of type I interferon production;negative regulation of viral genome replication;negative regulation of viral reproduction;positive regulation of biological process;positive regulation of biosynthetic process;positive regulation of cell communication;positive regulation of cellular biosynthetic process;positive regulation of cellular metabolic process;positive regulation of cellular process;positive regulation of cellular protein metabolic process;positive regulation of chemokine (C-C motif) ligand 5 production;positive regulation of chemokine production;positive regulation of cytokine production;positive regulation of cytokine-mediated signaling pathway;positive regulation of defense response;positive regulation of defense response to virus by host;positive regulation of gene expression;positive regulation of I-kappaB kinase/NF-kappaB cascade;positive regulation of immune response;positive regulation of immune system process;positive regulation of innate immune response;positive regulation of interferon-alpha production;positive regulation of interferon-beta production;positive regulation of interleukin-8 production;positive regulation of intracellular protein kinase cascade;positive regulation of intracellular protein transport;positive regulation of intracellular transport;positive regulation of IP-10 production;positive regulation of macromolecule biosynthetic process;positive regulation of macromolecule metabolic process;positive regulation of metabolic process;positive regulation of molecular function;positive regulation of multicellular organismal process;positive regulation of nitrogen compound metabolic process;positive regulation of nucleobase-containing compound metabolic process;positive regulation of nucleocytoplasmic transport;positive regulation of phosphate metabolic process;positive regulation of phosphorus metabolic process;positive regulation of phosphorylation;positive regulation of protein import into nucleus;positive regulation of protein import into nucleus, translocation;positive regulation of protein metabolic process;positive regulation of protein modification process;positive regulation of protein phosphorylation;positive regulation of protein transport;positive regulation of response to cytokine stimulus;positive regulation of response to stimulus;positive regulation of RNA metabolic process;positive regulation of sequence-specific DNA binding transcription factor activity;positive regulation of signal transduction;positive regulation of signaling;positive regulation of transcription factor import into nucleus;positive regulation of transcription from RNA polymerase II promoter;positive regulation of transcription, DNA-dependent;positive regulation of transmembrane transport;positive regulation of transport;positive regulation of tumor necrosis factor production;positive regulation of type I interferon production;positive regulation of type I interferon-mediated signaling pathway;regulation of biological process;regulation of biosynthetic process;regulation of cell communication;regulation of cellular biosynthetic process;regulation of cellular localization;regulation of cellular macromolecule biosynthetic process;regulation of cellular metabolic process;regulation of cellular process;regulation of cellular protein metabolic process;regulation of chemokine (C-C motif) ligand 5 production;regulation of chemokine production;regulation of cytokine production;regulation of cytokine-mediated signaling pathway;regulation of defense response;regulation of defense response to virus;regulation of defense response to virus by host;regulation of establishment of protein localization;regulation of gene expression;regulation of I-kappaB kinase/NF-kappaB cascade;regulation of immune effector process;regulation of immune response;regulation of immune system process;regulation of innate immune response;regulation of interferon-alpha production;regulation of interferon-beta production;regulation of interleukin-8 production;regulation of intracellular protein kinase cascade;regulation of intracellular protein transport;regulation of intracellular transport;regulation of IP-10 production;regulation of localization;regulation of macromolecule biosynthetic process;regulation of macromolecule metabolic process;regulation of metabolic process;regulation of molecular function;regulation of multicellular organismal process;regulation of multi-organism process;regulation of nitrogen compound metabolic process;regulation of nucleobase-containing compound metabolic process;regulation of nucleocytoplasmic transport;regulation of phosphate metabolic process;regulation of phosphorus metabolic process;regulation of phosphorylation;regulation of primary metabolic process;regulation of protein import into nucleus;regulation of protein import into nucleus, translocation;regulation of protein localization;regulation of protein metabolic process;regulation of protein modification process;regulation of protein phosphorylation;regulation of protein transport;regulation of reproductive process;regulation of response to biotic stimulus;regulation of response to cytokine stimulus;regulation of response to stimulus;regulation of response to stress;regulation of RNA metabolic process;regulation of sequence-specific DNA binding transcription factor activity;regulation of signal transduction;regulation of signaling;regulation of transcription factor import into nucleus;regulation of transcription from RNA polymerase II promoter;regulation of transcription, DNA-dependent;regulation of transmembrane transport;regulation of transport;regulation of tumor necrosis factor production;regulation of type I interferon production;regulation of type I interferon-mediated signaling pathway;regulation of viral genome replication;regulation of viral reproduction;reproductive process;response to bacterium;response to biotic stimulus;response to chemical stimulus;response to dsRNA;response to exogenous dsRNA;response to organic substance;response to other organism;response to stimulus;response to stress;response to virus;viral reproductive process;virus-host interaction	molecular transducer activity;signal transducer activity	cell part;cytoplasmic part;integral to membrane;intracellular membrane-bounded organelle;intracellular organelle;intracellular organelle part;intracellular part;intrinsic to membrane;membrane;membrane part;membrane-bounded organelle;microbody;microbody membrane;microbody part;mitochondrial membrane;mitochondrial outer membrane;mitochondrial part;organelle;organelle membrane;organelle outer membrane;organelle part;outer membrane;peroxisomal membrane;peroxisomal part	Cytosolic DNA-sensing pathway;Hepatitis C;Measles;RIG-I-like receptor signaling pathway			3D-structure;Alternativesplicing;Antiviraldefense;Completeproteome;Host-virusinteraction;Immunity;Innateimmunity;Membrane;Mitochondrion;Mitochondrionoutermembrane;Peroxisome;Phosphoprotein;Polymorphism;Referenceproteome;Transmembrane;Transmembranehelix;Ublconjugation
3860	4	4	9.6	68.991	0	6.6131	171530000	11	Q86SR1;Q86SR1-2;Q86SR1-4;Q86SR1-3	Q86SR1;Q86SR1-2;Q86SR1-4;Q86SR1-3	Polypeptide N-acetylgalactosaminyltransferase 10	ENSG00000164574	GALNT10	-1.57688	+	0.00607849	1.98235	-0.888927	24.5941	24.0655	24.0322	NaN	22.4649	22.8426	carbohydrate metabolic process;cellular carbohydrate metabolic process;cellular macromolecule metabolic process;cellular metabolic process;cellular process;cellular protein metabolic process;glycosylation;macromolecule glycosylation;macromolecule metabolic process;macromolecule modification;metabolic process;O-glycan processing;post-translational protein modification;primary metabolic process;protein glycosylation;protein metabolic process;protein modification process;protein O-linked glycosylation	acetylgalactosaminyltransferase activity;binding;catalytic activity;cation binding;ion binding;metal ion binding;polypeptide N-acetylgalactosaminyltransferase activity;transferase activity;transferase activity, transferring glycosyl groups;transferase activity, transferring hexosyl groups;UDP-glycosyltransferase activity	cell part;cytoplasmic part;Golgi apparatus part;Golgi membrane;integral to membrane;intracellular organelle part;intracellular part;intrinsic to membrane;membrane;membrane part;organelle membrane;organelle part	Mucin type O-Glycan biosynthesis		Glycos_transf_2;Ricin_B_lectin	3D-structure;Alternativesplicing;Calcium;Completeproteome;Disulfidebond;Glycoprotein;Glycosyltransferase;Golgiapparatus;Lectin;Manganese;Membrane;Metal-binding;Referenceproteome;Signal-anchor;Transferase;Transmembrane;Transmembranehelix
2581	5	5	8.7	103.64	0	3.9933	229030000	14	Q07617	Q07617	Sperm-associated antigen 1	ENSG00000104450	SPAG1	-1.57376	+	0.0096801	1.35455	-0.770306	24.3975	25.2006	26.1549	24.058	23.5304	23.4433	fertilization;reproductive process;single fertilization	binding;catalytic activity;GTP binding;guanyl nucleotide binding;guanyl ribonucleotide binding;hydrolase activity;nucleotide binding;purine nucleotide binding;purine ribonucleoside triphosphate binding;purine ribonucleotide binding;ribonucleotide binding	cell part;cytoplasm;intracellular part			RPAP3_C;TPR_1	Completeproteome;Cytoplasm;Fertilization;GTP-binding;Hydrolase;Nucleotide-binding;Phosphoprotein;Polymorphism;Referenceproteome;Repeat;TPRrepeat
368	6	6	24.5	43.885	0	77.111	18249000000	323	O15533-2;O15533;O15533-3;O15533-4	O15533-2;O15533;O15533-3;O15533-4	Tapasin	ENSG00000112493;ENSG00000206208;ENSG00000206281;ENSG00000231925;ENSG00000236490	TAPBP	-1.57292	+	0.0024322	4.55695	-0.999822	31.8356	31.7617	31.8487	30.1737	30.1752	30.3784	antigen processing and presentation;antigen processing and presentation of endogenous antigen;antigen processing and presentation of endogenous peptide antigen;antigen processing and presentation of endogenous peptide antigen via MHC class I;antigen processing and presentation of exogenous antigen;antigen processing and presentation of exogenous peptide antigen;antigen processing and presentation of exogenous peptide antigen via MHC class I;antigen processing and presentation of exogenous peptide antigen via MHC class I, TAP-dependent;antigen processing and presentation of peptide antigen;antigen processing and presentation of peptide antigen via MHC class I;cellular component assembly;cellular component organization;cellular component organization or biogenesis;cellular metabolic process;cellular process;defense response;establishment of localization;establishment of localization in cell;Golgi vesicle transport;immune response;immune system process;intracellular transport;macromolecular complex assembly;macromolecular complex subunit organization;metabolic process;peptide antigen stabilization;peptide metabolic process;peptide stabilization;protein complex assembly;protein complex subunit organization;response to stimulus;response to stress;retrograde vesicle-mediated transport, Golgi to ER;transport;vesicle-mediated transport	active transmembrane transporter activity;antigen binding;ATPase activity;ATPase activity, coupled;ATPase activity, coupled to movement of substances;ATPase activity, coupled to transmembrane movement of substances;binding;catalytic activity;hydrolase activity;hydrolase activity, acting on acid anhydrides;hydrolase activity, acting on acid anhydrides, catalyzing transmembrane movement of substances;hydrolase activity, acting on acid anhydrides, in phosphorus-containing anhydrides;MHC class I protein binding;MHC protein binding;nucleoside-triphosphatase activity;peptide antigen binding;peptide antigen-transporting ATPase activity;peptide binding;peptide transporter activity;peptide-transporting ATPase activity;P-P-bond-hydrolysis-driven transmembrane transporter activity;primary active transmembrane transporter activity;protein binding;pyrophosphatase activity;receptor binding;substrate-specific transporter activity;TAP binding;TAP1 binding;TAP2 binding;transmembrane transporter activity;transporter activity;unfolded protein binding	cell part;cytoplasmic part;endoplasmic reticulum part;Golgi apparatus part;Golgi membrane;integral to endoplasmic reticulum membrane;integral to lumenal side of endoplasmic reticulum membrane;integral to membrane;integral to organelle membrane;intracellular organelle part;intracellular part;intrinsic to endoplasmic reticulum membrane;intrinsic to membrane;intrinsic to organelle membrane;macromolecular complex;membrane;membrane part;MHC class I peptide loading complex;organelle membrane;organelle part;protein complex	Antigen processing and presentation		C1-set	3D-structure;Alternativesplicing;Completeproteome;Directproteinsequencing;Disulfidebond;Endoplasmicreticulum;Glycoprotein;Immunoglobulindomain;Membrane;Polymorphism;Referenceproteome;Signal;Transmembrane;Transmembranehelix
5626	6	6	35.4	26.56	0	16.309	910720000	37	Q9H6E4	Q9H6E4	Coiled-coil domain-containing protein 134	ENSG00000100147	CCDC134	-1.57014	+	0.00346125	3.07599	-0.93783	26.6816	27.0316	26.9321	25.591	25.1758	25.1681			extracellular region				Coiledcoil;Completeproteome;Referenceproteome;Secreted;Signal
459	46	1	43.1	131.98	0	323.31	23372000000	640	O43795;Q8N1T3-3;Q8N1T3	O43795	Unconventional myosin-Ib	ENSG00000128641	MYO1B	-1.56981	+	0.00244255	4.71006	-1.00189	31.9625	31.8458	31.9322	30.2907	30.2828	30.4576	actin cytoskeleton organization;actin filament bundle assembly;actin filament organization;actin filament-based movement;actin filament-based process;cellular component assembly;cellular component assembly at cellular level;cellular component movement;cellular component organization;cellular component organization at cellular level;cellular component organization or biogenesis;cellular component organization or biogenesis at cellular level;cellular process;cytoskeleton organization;organelle organization	adenyl nucleotide binding;adenyl ribonucleotide binding;ATP binding;binding;catalytic activity;hydrolase activity;hydrolase activity, acting on acid anhydrides;hydrolase activity, acting on acid anhydrides, in phosphorus-containing anhydrides;lipid binding;microfilament motor activity;motor activity;nucleoside-triphosphatase activity;nucleotide binding;phosphatidylinositol binding;phosphatidylinositol-3,4,5-trisphosphate binding;phosphatidylinositol-4,5-bisphosphate binding;phospholipid binding;purine nucleotide binding;purine ribonucleoside triphosphate binding;purine ribonucleotide binding;pyrophosphatase activity;ribonucleotide binding	brush border;cell part;cell projection;cytoplasm;cytoskeletal part;filopodium;intracellular organelle part;intracellular part;macromolecular complex;membrane;myosin complex;organelle part;plasma membrane;protein complex			IQ;Myosin_head;Myosin_TH1	Actin-binding;Alternativesplicing;ATP-binding;Calmodulin-binding;Completeproteome;Motorprotein;Myosin;Nucleotide-binding;Polymorphism;Referenceproteome;Repeat
5344	6	5	24.6	37.785	0	25.649	508080000	13	Q9BWT1-5;Q9BWT1;Q9BWT1-6;Q9BWT1-2;Q9BWT1-3;Q9BWT1-4	Q9BWT1-5;Q9BWT1;Q9BWT1-6;Q9BWT1-2;Q9BWT1-3	Cell division cycle-associated protein 7	ENSG00000144354	CDCA7	-1.56556	+	0.00241176	4.61367	-0.996857	26.5719	26.5941	26.3844	24.9691	24.9796	24.9049	biological regulation;biosynthetic process;cellular biosynthetic process;cellular macromolecule biosynthetic process;cellular macromolecule metabolic process;cellular metabolic process;cellular nitrogen compound metabolic process;cellular process;macromolecule biosynthetic process;macromolecule metabolic process;metabolic process;nitrogen compound metabolic process;nucleic acid metabolic process;nucleobase-containing compound metabolic process;primary metabolic process;regulation of biological process;regulation of biosynthetic process;regulation of cell proliferation;regulation of cellular biosynthetic process;regulation of cellular macromolecule biosynthetic process;regulation of cellular metabolic process;regulation of cellular process;regulation of gene expression;regulation of macromolecule biosynthetic process;regulation of macromolecule metabolic process;regulation of metabolic process;regulation of nitrogen compound metabolic process;regulation of nucleobase-containing compound metabolic process;regulation of primary metabolic process;regulation of RNA metabolic process;regulation of transcription, DNA-dependent;RNA biosynthetic process;RNA metabolic process;transcription, DNA-dependent		cell part;intracellular membrane-bounded organelle;intracellular organelle;intracellular part;membrane-bounded organelle;nucleus;organelle			zf-4CXXC_R1	Alternativesplicing;Completeproteome;Nucleus;Phosphoprotein;Referenceproteome;Transcription;Transcriptionregulation
4765	13	13	49.7	34.358	0	29.672	1591900000	88	Q96E29-3;Q96E29-2;Q96E29	Q96E29-3;Q96E29-2;Q96E29	Transcription termination factor 3, mitochondrial	ENSG00000156469	MTERF3	-1.55604	+	0.00322222	3.30786	-0.942842	28.2855	27.9052	28.1377	26.7433	26.395	26.522	biological regulation;biosynthetic process;cellular biosynthetic process;cellular macromolecule biosynthetic process;cellular macromolecule metabolic process;cellular metabolic process;cellular nitrogen compound metabolic process;cellular process;macromolecule biosynthetic process;macromolecule metabolic process;metabolic process;negative regulation of biological process;negative regulation of biosynthetic process;negative regulation of cellular biosynthetic process;negative regulation of cellular macromolecule biosynthetic process;negative regulation of cellular metabolic process;negative regulation of cellular process;negative regulation of gene expression;negative regulation of macromolecule biosynthetic process;negative regulation of macromolecule metabolic process;negative regulation of metabolic process;negative regulation of nitrogen compound metabolic process;negative regulation of nucleobase-containing compound metabolic process;negative regulation of RNA metabolic process;negative regulation of transcription, DNA-dependent;nitrogen compound metabolic process;nucleic acid metabolic process;nucleobase-containing compound metabolic process;primary metabolic process;regulation of biological process;regulation of biosynthetic process;regulation of cellular biosynthetic process;regulation of cellular macromolecule biosynthetic process;regulation of cellular metabolic process;regulation of cellular process;regulation of gene expression;regulation of macromolecule biosynthetic process;regulation of macromolecule metabolic process;regulation of metabolic process;regulation of nitrogen compound metabolic process;regulation of nucleobase-containing compound metabolic process;regulation of primary metabolic process;regulation of RNA metabolic process;regulation of transcription, DNA-dependent;RNA biosynthetic process;RNA metabolic process;transcription, DNA-dependent	binding;DNA binding;nucleic acid binding;regulatory region DNA binding;regulatory region nucleic acid binding;transcription regulatory region DNA binding	cell part;cytoplasmic part;intracellular membrane-bounded organelle;intracellular organelle;intracellular part;membrane-bounded organelle;mitochondrion;organelle			mTERF	3D-structure;Alternativesplicing;Completeproteome;Directproteinsequencing;DNA-binding;Mitochondrion;Polymorphism;Referenceproteome;Transcription;Transcriptionregulation;Transitpeptide
448	6	6	53.7	15.086	0	20.703	829940000	38	O43716	O43716	Glutamyl-tRNA(Gln) amidotransferase subunit C, mitochondrial	ENSG00000257218	GATC	-1.55557	+	0.00240671	4.74339	-0.99399	27.3894	27.3109	27.4629	25.8097	25.7628	25.9241	amine metabolic process;amino acid activation;biological regulation;biosynthetic process;carboxylic acid metabolic process;cellular amine metabolic process;cellular amino acid metabolic process;cellular biosynthetic process;cellular component organization;cellular component organization at cellular level;cellular component organization or biogenesis;cellular component organization or biogenesis at cellular level;cellular ketone metabolic process;cellular macromolecule biosynthetic process;cellular macromolecule metabolic process;cellular metabolic process;cellular nitrogen compound metabolic process;cellular process;cellular protein metabolic process;glutaminyl-tRNAGln biosynthesis via transamidation;macromolecule biosynthetic process;macromolecule metabolic process;metabolic process;mitochondrial translation;mitochondrion organization;ncRNA metabolic process;nitrogen compound metabolic process;nucleic acid metabolic process;nucleobase-containing compound metabolic process;organelle organization;organic acid metabolic process;oxoacid metabolic process;posttranscriptional regulation of gene expression;primary metabolic process;protein metabolic process;regulation of biological process;regulation of biological quality;regulation of biosynthetic process;regulation of cellular biosynthetic process;regulation of cellular macromolecule biosynthetic process;regulation of cellular metabolic process;regulation of cellular process;regulation of cellular protein metabolic process;regulation of gene expression;regulation of macromolecule biosynthetic process;regulation of macromolecule metabolic process;regulation of metabolic process;regulation of primary metabolic process;regulation of protein metabolic process;regulation of translation;regulation of translational elongation;regulation of translational fidelity;RNA metabolic process;small molecule metabolic process;translation;tRNA aminoacylation;tRNA metabolic process	adenyl nucleotide binding;adenyl ribonucleotide binding;ATP binding;binding;carbon-nitrogen ligase activity, with glutamine as amido-N-donor;catalytic activity;glutaminyl-tRNA synthase (glutamine-hydrolyzing) activity;ligase activity;ligase activity, forming carbon-nitrogen bonds;nucleotide binding;purine nucleotide binding;purine ribonucleoside triphosphate binding;purine ribonucleotide binding;ribonucleotide binding	cell part;cytoplasmic part;glutamyl-tRNA(Gln) amidotransferase complex;intracellular membrane-bounded organelle;intracellular organelle;intracellular part;macromolecular complex;membrane-bounded organelle;mitochondrion;organelle;protein complex			Glu-tRNAGln	ATP-binding;Completeproteome;Ligase;Mitochondrion;Nucleotide-binding;Polymorphism;Proteinbiosynthesis;Referenceproteome;Transitpeptide
6237	7	7	35.6	33.868	0	94.458	3881800000	116	Q9UBR2	Q9UBR2	Cathepsin Z	ENSG00000101160	CTSZ	-1.55298	+	0.00237681	4.65877	-0.990342	29.4034	29.4314	29.3665	27.9494	27.7253	27.8677	anatomical structure morphogenesis;angiotensin maturation;biological regulation;branching morphogenesis of a tube;cellular macromolecule metabolic process;cellular metabolic process;cellular process;cellular protein metabolic process;developmental process;epithelial tube branching involved in lung morphogenesis;epithelial tube morphogenesis;hormone metabolic process;macromolecule metabolic process;metabolic process;morphogenesis of a branching epithelium;morphogenesis of a branching structure;morphogenesis of an epithelium;multicellular organismal process;peptide hormone processing;primary metabolic process;protein maturation;protein metabolic process;protein processing;proteolysis;regulation of biological quality;regulation of hormone levels;tissue morphogenesis;tube morphogenesis	catalytic activity;cysteine-type peptidase activity;hydrolase activity;peptidase activity;peptidase activity, acting on L-amino acid peptides	cell part;cytoplasmic part;endoplasmic reticulum;extracellular region part;extracellular space;intracellular membrane-bounded organelle;intracellular organelle;intracellular part;lysosome;lytic vacuole;membrane;membrane-bounded organelle;organelle;plasma membrane;vacuole	Lysosome		Peptidase_C1	3D-structure;Completeproteome;Disulfidebond;Glycoprotein;Hydrolase;Lysosome;Polymorphism;Protease;Referenceproteome;Signal;Thiolprotease;Zymogen
1065	18	9	44.9	60.801	0	171.04	8841100000	285	P07947;P08631-3;P08631-2;P08631-4;P08631	P07947	Tyrosine-protein kinase Yes	ENSG00000176105	YES1	-1.55106	+	0.00264875	3.69402	-0.957828	30.4794	30.4364	30.8034	29.0547	28.9647	29.0467	biological regulation;blood coagulation;carbohydrate transport;cell migration;cell motility;cellular component movement;cellular macromolecule metabolic process;cellular metabolic process;cellular process;cellular protein metabolic process;circulatory system process;coagulation;defense response;establishment of localization;glucose transport;hemostasis;hexose transport;immune response;immune system process;innate immune response;leukocyte migration;locomotion;lymphocyte costimulation;macromolecule metabolic process;macromolecule modification;metabolic process;monosaccharide transport;multicellular organismal process;organic substance transport;phosphate-containing compound metabolic process;phosphorus metabolic process;phosphorylation;positive regulation of biological process;positive regulation of cell activation;positive regulation of cellular process;positive regulation of immune system process;positive regulation of leukocyte activation;positive regulation of lymphocyte activation;positive regulation of T cell activation;primary metabolic process;protein autophosphorylation;protein metabolic process;protein modification process;protein phosphorylation;regulation of biological process;regulation of biological quality;regulation of body fluid levels;regulation of cell activation;regulation of cellular process;regulation of immune system process;regulation of leukocyte activation;regulation of lymphocyte activation;regulation of T cell activation;regulation of vascular permeability;response to stimulus;response to stress;system process;T cell costimulation;transport;vascular process in circulatory system	adenyl nucleotide binding;adenyl ribonucleotide binding;ATP binding;binding;catalytic activity;kinase activity;non-membrane spanning protein tyrosine kinase activity;nucleotide binding;phosphotransferase activity, alcohol group as acceptor;protein kinase activity;protein tyrosine kinase activity;purine nucleotide binding;purine ribonucleoside triphosphate binding;purine ribonucleotide binding;ribonucleotide binding;transferase activity;transferase activity, transferring phosphorus-containing groups	cell part;cytoplasmic part;cytoskeletal part;cytosol;Golgi apparatus;intracellular membrane-bounded organelle;intracellular organelle;intracellular organelle part;intracellular part;membrane;membrane-bounded organelle;microtubule organizing center;organelle;organelle part;plasma membrane	Adherens junction;Tight junction	p21(ras)GAP-Fyn-Lyn-Yes complex, thrombin stimulated	Pkinase_Tyr;SH2;SH3_1	3D-structure;ATP-binding;Cellmembrane;Completeproteome;Cytoplasm;Cytoskeleton;Kinase;Lipoprotein;Membrane;Myristate;Nucleotide-binding;Palmitate;Phosphoprotein;Polymorphism;Proto-oncogene;Referenceproteome;SH2domain;SH3domain;Transferase;Tyrosine-proteinkinase
2400	15	15	45	50.2	0	106.5	7046400000	260	P80303-2;P80303	P80303-2;P80303	Nucleobindin-2;Nesfatin-1	ENSG00000070081	NUCB2	-1.54947	+	0.00238174	4.87376	-0.993239	30.2839	30.3437	30.2188	28.6387	28.7963	28.763		binding;calcium ion binding;cation binding;DNA binding;ion binding;metal ion binding;nucleic acid binding	cell part;cytoplasmic part;cytosol;endoplasmic reticulum;endoplasmic reticulum-Golgi intermediate compartment;extracellular region part;extracellular space;Golgi apparatus;intracellular membrane-bounded organelle;intracellular organelle;intracellular organelle part;intracellular part;membrane;membrane part;membrane-bounded organelle;nuclear membrane;nuclear outer membrane;nuclear part;organelle;organelle membrane;organelle outer membrane;organelle part;outer membrane;plasma membrane			EF_hand_5	Alternativesplicing;Calcium;Cleavageonpairofbasicresidues;Completeproteome;Cytoplasm;Directproteinsequencing;DNA-binding;Endoplasmicreticulum;Golgiapparatus;Membrane;Metal-binding;Nucleus;Phosphoprotein;Polymorphism;Referenceproteome;Repeat;Secreted;Signal
1768	7	7	57	19.738	0	64.666	1897000000	60	P41208	P41208	Centrin-2	ENSG00000147400;ENSG00000268512	CETN2	-1.54665	+	0.00402904	3.23166	-0.93375	28.0736	27.979	28.477	26.6351	26.6855	26.569	biological regulation;cell cycle phase;cell cycle process;cell division;cellular component organization;cellular component organization at cellular level;cellular component organization or biogenesis;cellular component organization or biogenesis at cellular level;cellular macromolecule metabolic process;cellular metabolic process;cellular nitrogen compound metabolic process;cellular process;cellular response to stimulus;cellular response to stress;centriole replication;DNA metabolic process;DNA repair;G2/M transition of mitotic cell cycle;gamete generation;macromolecule metabolic process;male gamete generation;metabolic process;microtubule-based process;mitosis;multicellular organismal process;multicellular organismal reproductive process;nitrogen compound metabolic process;nuclear division;nucleic acid metabolic process;nucleobase-containing compound metabolic process;nucleotide-excision repair;organelle fission;organelle organization;primary metabolic process;regulation of biological process;regulation of cell division;regulation of cellular process;regulation of cytokinesis;reproductive process;response to DNA damage stimulus;response to stimulus;response to stress;spermatogenesis	adenyl nucleotide binding;adenyl ribonucleotide binding;ATP binding;ATPase activity;ATPase activity, coupled;ATP-dependent helicase activity;binding;calcium ion binding;catalytic activity;cation binding;helicase activity;hydrolase activity;hydrolase activity, acting on acid anhydrides;hydrolase activity, acting on acid anhydrides, in phosphorus-containing anhydrides;ion binding;metal ion binding;nucleic acid binding;nucleoside-triphosphatase activity;nucleotide binding;purine NTP-dependent helicase activity;purine nucleotide binding;purine ribonucleoside triphosphate binding;purine ribonucleotide binding;pyrophosphatase activity;ribonucleotide binding	cell part;cell projection;cell projection part;centriole;cilium;cytoplasmic part;cytoskeletal part;cytosol;intracellular non-membrane-bounded organelle;intracellular organelle;intracellular organelle part;intracellular part;macromolecular complex;microtubule basal body;microtubule organizing center;microtubule organizing center part;non-membrane-bounded organelle;nonmotile primary cilium;nuclear part;nucleotide-excision repair complex;organelle;organelle part;photoreceptor connecting cilium;primary cilium;protein complex;XPC complex	Nucleotide excision repair		EF_hand_5	3D-structure;Calcium;Cellcycle;Celldivision;Completeproteome;Cytoplasm;Cytoskeleton;DNAdamage;DNArepair;Metal-binding;Mitosis;Nucleus;Phosphoprotein;Referenceproteome;Repeat
592	17	17	35.1	78.855	0	33.351	3200200000	85	O75127	O75127	Pentatricopeptide repeat-containing protein 1, mitochondrial	ENSG00000106246	PTCD1	-1.52712	+	0.00715169	1.93942	-0.827535	29.8287	29.2617	29.4727	27.5965	28.5892	27.7961	cellular macromolecule metabolic process;cellular metabolic process;cellular nitrogen compound metabolic process;cellular process;macromolecule metabolic process;metabolic process;ncRNA 3'-end processing;ncRNA metabolic process;ncRNA processing;nitrogen compound metabolic process;nucleic acid metabolic process;nucleobase-containing compound metabolic process;primary metabolic process;RNA 3'-end processing;RNA metabolic process;RNA processing;tRNA 3'-end processing;tRNA metabolic process;tRNA processing	binding;nucleic acid binding;RNA binding;tRNA binding	cell part;cytoplasmic part;intracellular organelle lumen;intracellular organelle part;intracellular part;membrane-enclosed lumen;mitochondrial matrix;mitochondrial part;organelle lumen;organelle part			PPR	Completeproteome;Mitochondrion;Polymorphism;Referenceproteome;Repeat;tRNAprocessing
4764	4	4	26.3	33.224	0	18.952	296840000	15	Q96E22	Q96E22	Dehydrodolichyl diphosphate syntase complex subunit NUS1	ENSG00000153989	NUS1	-1.52415	+	0.0043871	3.51295	-0.965117	26.3393	26.3581	26.2753	24.703	24.8971	NaN	anatomical structure formation involved in morphogenesis;angiogenesis;biological regulation;carbohydrate metabolic process;cell differentiation;cellular carbohydrate metabolic process;cellular developmental process;cellular macromolecule metabolic process;cellular metabolic process;cellular process;cellular protein metabolic process;chemical homeostasis;cholesterol transport;developmental process;establishment of localization;establishment of localization in cell;glycosylation;homeostatic process;intracellular cholesterol transport;intracellular lipid transport;intracellular sterol transport;intracellular transport;lipid homeostasis;lipid transport;macromolecule glycosylation;macromolecule metabolic process;macromolecule modification;metabolic process;organic substance transport;primary metabolic process;protein glycosylation;protein metabolic process;protein modification process;regulation of biological quality;sterol homeostasis;sterol transport;transport	catalytic activity;transferase activity;transferase activity, transferring alkyl or aryl (other than methyl) groups	cell part;cytoplasmic part;endoplasmic reticulum membrane;endoplasmic reticulum part;integral to membrane;intracellular organelle part;intracellular part;intrinsic to membrane;membrane;membrane part;organelle membrane;organelle part			Prenyltransf	Angiogenesis;Completeproteome;Developmentalprotein;Differentiation;Endoplasmicreticulum;Glycoprotein;Membrane;Polymorphism;Receptor;Referenceproteome;Signal;Transmembrane;Transmembranehelix
6197	40	39	33.7	152.47	0	323.31	32811000000	860	Q9P2E9;Q9P2E9-2;Q9P2E9-3	Q9P2E9;Q9P2E9-2;Q9P2E9-3	Ribosome-binding protein 1	ENSG00000125844	RRBP1	-1.51418	+	0.00249802	4.84614	-0.970879	32.5275	32.4904	32.3504	30.9921	30.9101	30.9236	biological regulation;biosynthetic process;cellular biosynthetic process;cellular macromolecule biosynthetic process;cellular macromolecule metabolic process;cellular metabolic process;cellular process;cellular protein metabolic process;cellular response to stimulus;establishment of localization;establishment of protein localization;macromolecule biosynthetic process;macromolecule metabolic process;metabolic process;primary metabolic process;protein metabolic process;protein transport;regulation of biological process;regulation of cellular process;response to stimulus;signal transduction;translation;transport	receptor activity	cell part;cytoplasmic part;endoplasmic reticulum part;integral to endoplasmic reticulum membrane;integral to membrane;integral to organelle membrane;intracellular non-membrane-bounded organelle;intracellular organelle;intracellular organelle part;intracellular part;intrinsic to endoplasmic reticulum membrane;intrinsic to membrane;intrinsic to organelle membrane;macromolecular complex;membrane part;non-membrane-bounded organelle;organelle;organelle part;ribonucleoprotein complex;ribosome	Protein processing in endoplasmic reticulum		Rib_recp_KP_reg	Alternativesplicing;Completeproteome;Endoplasmicreticulum;Membrane;Phosphoprotein;Polymorphism;Proteintransport;Referenceproteome;Repeat;Translocation;Transmembrane;Transmembranehelix;Transport
1797	4	2	39.3	9.461	0	31.965	20147000000	156	P42677	P42677	40S ribosomal protein S27	ENSG00000177954	RPS27	-1.5106		0.0161378	0.797439	-0.653645	28.692	30.7309	30.3303	NaN	28.5382	28.2761	biosynthetic process;catabolic process;cell cycle;cell proliferation;cellular biosynthetic process;cellular catabolic process;cellular component disassembly;cellular component disassembly at cellular level;cellular component organization;cellular component organization at cellular level;cellular component organization or biogenesis;cellular component organization or biogenesis at cellular level;cellular macromolecular complex disassembly;cellular macromolecular complex subunit organization;cellular macromolecule biosynthetic process;cellular macromolecule catabolic process;cellular macromolecule metabolic process;cellular metabolic process;cellular nitrogen compound metabolic process;cellular process;cellular process involved in reproduction;cellular protein complex disassembly;cotranslational protein targeting to membrane;establishment of localization;establishment of localization in cell;establishment of protein localization;establishment of protein localization in endoplasmic reticulum;establishment of protein localization to organelle;intracellular protein transport;intracellular transport;macromolecular complex disassembly;macromolecular complex subunit organization;macromolecule biosynthetic process;macromolecule catabolic process;macromolecule metabolic process;metabolic process;mitotic cell cycle;mRNA catabolic process;mRNA metabolic process;nitrogen compound metabolic process;nuclear-transcribed mRNA catabolic process;nuclear-transcribed mRNA catabolic process, nonsense-mediated decay;nucleic acid metabolic process;nucleobase-containing compound metabolic process;primary metabolic process;protein complex disassembly;protein complex subunit organization;protein targeting;protein targeting to ER;protein targeting to membrane;protein transport;reproductive process;RNA biosynthetic process;RNA catabolic process;RNA metabolic process;SRP-dependent cotranslational protein targeting to membrane;translational elongation;translational initiation;translational termination;transport;viral transcription	binding;cation binding;DNA binding;ion binding;metal ion binding;nucleic acid binding;structural constituent of ribosome;structural molecule activity;transition metal ion binding;zinc ion binding	cell part;cytosolic small ribosomal subunit;intracellular membrane-bounded organelle;intracellular organelle;intracellular organelle part;intracellular part;macromolecular complex;membrane-bounded organelle;nucleus;organelle;organelle part;ribonucleoprotein complex;small ribosomal subunit	Ribosome	40S ribosomal subunit, cytoplasmic;Ribosome, cytoplasmic	Ribosomal_S27e	3D-structure;Completeproteome;Directproteinsequencing;Metal-binding;Phosphoprotein;Referenceproteome;Ribonucleoprotein;Ribosomalprotein;Zinc;Zinc-finger
4130	18	18	40.4	77.293	0	41.02	1595900000	81	Q8N3R9;Q8N3R9-2	Q8N3R9;Q8N3R9-2	MAGUK p55 subfamily member 5	ENSG00000072415	MPP5	-1.50953	+	0.00616561	2.41143	-0.861851	27.7641	27.9702	28.4919	26.3327	26.7735	26.5913	anatomical structure formation involved in morphogenesis;asymmetric protein localization;cell junction assembly;cell junction organization;cell-cell junction assembly;cell-cell junction organization;cellular component assembly;cellular component assembly at cellular level;cellular component assembly involved in morphogenesis;cellular component organization;cellular component organization at cellular level;cellular component organization or biogenesis;cellular component organization or biogenesis at cellular level;cellular localization;cellular macromolecule localization;cellular membrane organization;cellular process;cellular protein localization;developmental process;establishment of localization;establishment of protein localization;establishment of protein localization in membrane;establishment of protein localization in plasma membrane;localization;macromolecule localization;membrane organization;myelin assembly;myelin maintenance;peripheral nervous system myelin maintenance;plasma membrane organization;protein localization;protein localization to myelin sheath abaxonal region;tight junction assembly		cell junction;cell part;cell-cell junction;cytoplasm;endomembrane system;intracellular part;lateral loop;macromolecular complex;membrane;myelin sheath adaxonal region;occluding junction;plasma membrane;protein complex;Schmidt-Lanterman incisure;tight junction	Tight junction	CRB1-MPP5-INADL complex;MPP4-MPP5-CRB1 complex;PAR3-PAR6-PALS1 complex;RICH1/AMOT polarity complex, Flag-Amot precipitated;RICH1/AMOT polarity complex, Flag-Rich1 precipitated	Guanylate_kin;L27;L27_N;PDZ;SH3_2	3D-structure;Alternativesplicing;Celljunction;Cellmembrane;Completeproteome;Membrane;Phosphoprotein;Referenceproteome;Repeat;SH3domain;Tightjunction
6098	3	3	16.4	35.293	0	87.895	8445700000	116	Q9NYP7;Q9NYP7-2;Q9NYP7-3	Q9NYP7;Q9NYP7-2	Elongation of very long chain fatty acids protein 5	ENSG00000012660	ELOVL5	-1.50695	+	0.00473103	3.15777	-0.908219	30.7908	30.5687	30.3271	29.0815	28.8946	29.1897	acyl-CoA biosynthetic process;acyl-CoA metabolic process;acylglycerol biosynthetic process;acylglycerol metabolic process;biosynthetic process;carboxylic acid biosynthetic process;carboxylic acid metabolic process;cellular biosynthetic process;cellular ketone metabolic process;cellular lipid metabolic process;cellular metabolic process;cellular process;coenzyme biosynthetic process;coenzyme metabolic process;cofactor biosynthetic process;cofactor metabolic process;fatty acid biosynthetic process;fatty acid elongation;fatty acid elongation, monounsaturated fatty acid;fatty acid elongation, polyunsaturated fatty acid;fatty acid elongation, unsaturated fatty acid;fatty acid metabolic process;fatty-acyl-CoA biosynthetic process;fatty-acyl-CoA metabolic process;glycerol ether biosynthetic process;glycerol ether metabolic process;glycerolipid biosynthetic process;glycerolipid metabolic process;linoleic acid metabolic process;lipid biosynthetic process;lipid metabolic process;long-chain fatty acid metabolic process;long-chain fatty-acyl-CoA biosynthetic process;long-chain fatty-acyl-CoA metabolic process;metabolic process;monocarboxylic acid metabolic process;neutral lipid biosynthetic process;neutral lipid metabolic process;organic acid biosynthetic process;organic acid metabolic process;organic ether metabolic process;oxoacid metabolic process;primary metabolic process;small molecule biosynthetic process;small molecule metabolic process;thioester biosynthetic process;thioester metabolic process;triglyceride biosynthetic process;triglyceride metabolic process;unsaturated fatty acid metabolic process;very long-chain fatty acid biosynthetic process;very long-chain fatty acid metabolic process	catalytic activity;fatty acid elongase activity;fatty acid synthase activity;transferase activity;transferase activity, transferring acyl groups;transferase activity, transferring acyl groups other than amino-acyl groups	cell part;cytoplasmic part;endoplasmic reticulum membrane;endoplasmic reticulum part;integral to membrane;intracellular organelle part;intracellular part;intrinsic to membrane;membrane;membrane part;organelle membrane;organelle part	Biosynthesis of unsaturated fatty acids		ELO	Alternativesplicing;Completeproteome;Endoplasmicreticulum;Fattyacidbiosynthesis;Fattyacidmetabolism;Lipidbiosynthesis;Lipidmetabolism;Membrane;Phosphoprotein;Referenceproteome;Transferase;Transmembrane;Transmembranehelix
4959	18	17	11.8	238.27	0	54.315	1151900000	50	Q96N67-4;Q96N67-3;Q96N67-5;Q96N67-2;Q96N67-6;Q96N67;Q96N67-7	Q96N67-4;Q96N67-3;Q96N67-5;Q96N67-2;Q96N67-6;Q96N67	Dedicator of cytokinesis protein 7	ENSG00000116641	DOCK7	-1.50543	+	0.00830856	1.78608	-0.801612	27.9547	27.0746	26.8223	25.4627	25.9146	25.958	activation of Rac GTPase activity;activation of Ras GTPase activity;activation of Rho GTPase activity;anatomical structure morphogenesis;axonogenesis;biological regulation;cell part morphogenesis;cell projection morphogenesis;cell projection organization;cellular component morphogenesis;cellular component organization;cellular component organization at cellular level;cellular component organization or biogenesis;cellular component organization or biogenesis at cellular level;cellular developmental process;cellular process;cellular response to stimulus;cytoskeleton organization;developmental process;establishment of cell polarity;establishment of neuroblast polarity;establishment or maintenance of cell polarity;establishment or maintenance of neuroblast polarity;intracellular signal transduction;microtubule cytoskeleton organization;microtubule-based process;neuron projection morphogenesis;organelle organization;pigmentation;positive regulation of biological process;positive regulation of catalytic activity;positive regulation of cellular metabolic process;positive regulation of cellular process;positive regulation of cellular protein metabolic process;positive regulation of GTPase activity;positive regulation of hydrolase activity;positive regulation of macromolecule metabolic process;positive regulation of metabolic process;positive regulation of molecular function;positive regulation of peptidyl-serine phosphorylation;positive regulation of phosphate metabolic process;positive regulation of phosphorus metabolic process;positive regulation of phosphorylation;positive regulation of protein metabolic process;positive regulation of protein modification process;positive regulation of protein phosphorylation;positive regulation of Rac GTPase activity;positive regulation of Ras GTPase activity;positive regulation of Rho GTPase activity;regulation of biological process;regulation of catabolic process;regulation of catalytic activity;regulation of cellular catabolic process;regulation of cellular metabolic process;regulation of cellular process;regulation of cellular protein metabolic process;regulation of GTP catabolic process;regulation of GTPase activity;regulation of hydrolase activity;regulation of macromolecule metabolic process;regulation of metabolic process;regulation of molecular function;regulation of nitrogen compound metabolic process;regulation of nucleobase-containing compound metabolic process;regulation of nucleotide catabolic process;regulation of nucleotide metabolic process;regulation of peptidyl-serine phosphorylation;regulation of phosphate metabolic process;regulation of phosphorus metabolic process;regulation of phosphorylation;regulation of primary metabolic process;regulation of protein metabolic process;regulation of protein modification process;regulation of protein phosphorylation;regulation of purine nucleotide catabolic process;regulation of Ras GTPase activity;regulation of Rho GTPase activity;response to stimulus;signal transduction;small GTPase mediated signal transduction	binding;enzyme binding;enzyme regulator activity;GTPase binding;GTPase regulator activity;guanyl-nucleotide exchange factor activity;nucleoside-triphosphatase regulator activity;protein binding;Rac GTPase binding;Ras GTPase binding;Rho GTPase binding;small GTPase binding	axon;basal part of cell;cell part;cell projection;cell projection part;growth cone;neuron projection;site of polarized growth			Ded_cyto;DOCK-C2;DUF3398	Acetylation;Alternativesplicing;Cellprojection;Coiledcoil;Completeproteome;Developmentalprotein;Differentiation;Guanine-nucleotidereleasingfactor;Neurogenesis;Phosphoprotein;Polymorphism;Referenceproteome
811	3	3	28.1	11.399	0	5.8991	1311700000	54	O95298-2;O95298;E9PQ53	O95298-2;O95298	NADH dehydrogenase [ubiquinone] 1 subunit C2	ENSG00000151366	NDUFC2	-1.50396	+	0.00890055	1.71027	-0.792312	26.7959	27.6426	27.1997	25.0933	25.9061	26.1269	cellular metabolic process;cellular process;electron transport chain;generation of precursor metabolites and energy;metabolic process;mitochondrial electron transport, NADH to ubiquinone;oxidation-reduction process;respiratory electron transport chain;small molecule metabolic process	catalytic activity;NADH dehydrogenase (quinone) activity;NADH dehydrogenase (ubiquinone) activity;NADH dehydrogenase activity;oxidoreductase activity;oxidoreductase activity, acting on NADH or NADPH;oxidoreductase activity, acting on NADH or NADPH, quinone or similar compound as acceptor	cell part;cytoplasmic part;integral to membrane;intracellular organelle part;intracellular part;intrinsic to membrane;macromolecular complex;membrane part;mitochondrial membrane part;mitochondrial part;mitochondrial respiratory chain complex I;NADH dehydrogenase complex;organelle part;protein complex;respiratory chain complex I	Alzheimer's disease;Huntington's disease;Oxidative phosphorylation;Parkinson's disease	Respiratory chain complex I (beta subunit) mitochondrial;Respiratory chain complex I (holoenzyme), mitochondrial	NDUF_C2	Alternativesplicing;Completeproteome;Electrontransport;Membrane;Mitochondrion;Mitochondrioninnermembrane;Polymorphism;Referenceproteome;Respiratorychain;Transmembrane;Transmembranehelix;Transport
3559	15	15	36.7	66.819	0	94.243	5879400000	202	Q6NUM9;Q6NUM9-2	Q6NUM9;Q6NUM9-2	All-trans-retinol 13,14-reductase	ENSG00000042445	RETSAT	-1.4938	+	0.00405109	3.96473	-0.934736	30.3389	30.0211	30.1974	28.7233	28.7292	28.6236	biological regulation;cellular hormone metabolic process;cellular lipid metabolic process;cellular metabolic process;cellular process;diterpenoid metabolic process;fat-soluble vitamin metabolic process;hormone metabolic process;isoprenoid metabolic process;lipid metabolic process;metabolic process;primary metabolic process;regulation of biological quality;regulation of hormone levels;retinoid metabolic process;retinol metabolic process;small molecule metabolic process;terpenoid metabolic process;vitamin A metabolic process;vitamin metabolic process	all-trans-retinol 13,14-reductase activity;catalytic activity;oxidoreductase activity;oxidoreductase activity, acting on the CH-CH group of donors	cell part;cytoplasmic part;endoplasmic reticulum membrane;endoplasmic reticulum part;intracellular organelle part;intracellular part;membrane;membrane part;nuclear membrane;nuclear outer membrane;nuclear part;organelle membrane;organelle outer membrane;organelle part;outer membrane	Retinol metabolism			Alternativesplicing;Completeproteome;Endoplasmicreticulum;FAD;Flavoprotein;Membrane;NAD;NADP;Oxidoreductase;Polymorphism;Referenceproteome;Signal
812	14	14	54.9	40.75	0	67.214	4581500000	183	O95299;O95299-2	O95299;O95299-2	NADH dehydrogenase [ubiquinone] 1 alpha subcomplex subunit 10, mitochondrial	ENSG00000130414	NDUFA10	-1.49212	+	0.00404372	3.98382	-0.934382	29.701	29.5486	29.6802	27.9937	28.1776	28.2822	cellular metabolic process;cellular nitrogen compound metabolic process;cellular process;electron transport chain;generation of precursor metabolites and energy;metabolic process;mitochondrial electron transport, NADH to ubiquinone;nitrogen compound metabolic process;nucleobase-containing compound metabolic process;oxidation-reduction process;primary metabolic process;respiratory electron transport chain;response to chemical stimulus;response to drug;response to stimulus;small molecule metabolic process	adenyl nucleotide binding;adenyl ribonucleotide binding;ATP binding;binding;catalytic activity;NADH dehydrogenase (quinone) activity;NADH dehydrogenase (ubiquinone) activity;NADH dehydrogenase activity;nucleotide binding;oxidoreductase activity;oxidoreductase activity, acting on NADH or NADPH;oxidoreductase activity, acting on NADH or NADPH, quinone or similar compound as acceptor;phosphotransferase activity, alcohol group as acceptor;purine nucleotide binding;purine ribonucleoside triphosphate binding;purine ribonucleotide binding;ribonucleotide binding;transferase activity;transferase activity, transferring phosphorus-containing groups	cell part;cytoplasmic part;intracellular organelle lumen;intracellular organelle part;intracellular part;macromolecular complex;membrane part;membrane-enclosed lumen;mitochondrial matrix;mitochondrial membrane part;mitochondrial part;mitochondrial respiratory chain complex I;NADH dehydrogenase complex;organelle lumen;organelle part;protein complex;respiratory chain complex I	Alzheimer's disease;Huntington's disease;Oxidative phosphorylation;Parkinson's disease	Respiratory chain complex I (gamma subunit) mitochondrial;Respiratory chain complex I (holoenzyme), mitochondrial;Respiratory chain complex I (incomplete intermediate), mitochondrial	dNK	Acetylation;Completeproteome;Electrontransport;FAD;Flavoprotein;Mitochondrion;Polymorphism;Referenceproteome;Respiratorychain;Transitpeptide;Transport
5905	6	6	21.5	42.202	0	15.738	524460000	25	Q9NS00;Q9NS00-2	Q9NS00;Q9NS00-2	Glycoprotein-N-acetylgalactosamine 3-beta-galactosyltransferase 1	ENSG00000106392	C1GALT1	-1.49004	+	0.0047474	3.35364	-0.908484	26.5869	26.4407	26.5041	24.8759	24.8984	25.2874	anatomical structure development;anatomical structure formation involved in morphogenesis;angiogenesis;carbohydrate metabolic process;cell differentiation;cellular carbohydrate metabolic process;cellular developmental process;cellular macromolecule metabolic process;cellular metabolic process;cellular process;cellular protein metabolic process;developmental process;glycosylation;kidney development;macromolecule glycosylation;macromolecule metabolic process;macromolecule modification;metabolic process;O-glycan processing;organ development;post-translational protein modification;primary metabolic process;protein glycosylation;protein metabolic process;protein modification process;protein O-linked glycosylation	beta-1,3-galactosyltransferase activity;binding;catalytic activity;cation binding;galactosyltransferase activity;glycoprotein-N-acetylgalactosamine 3-beta-galactosyltransferase activity;ion binding;metal ion binding;transferase activity;transferase activity, transferring glycosyl groups;transferase activity, transferring hexosyl groups	cell part;cytoplasmic part;Golgi apparatus part;Golgi membrane;integral to membrane;intracellular organelle part;intracellular part;intrinsic to membrane;membrane;membrane part;organelle membrane;organelle part	Mucin type O-Glycan biosynthesis		Fringe	Alternativesplicing;Angiogenesis;Completeproteome;Developmentalprotein;Differentiation;Disulfidebond;Glycosyltransferase;Magnesium;Membrane;Metal-binding;Phosphoprotein;Referenceproteome;Signal-anchor;Transferase;Transmembrane;Transmembranehelix
212	5	5	20.1	41.522	0	148.55	3949700000	90	O00767	O00767	Acyl-CoA desaturase	ENSG00000099194	SCD	-1.48583	+	0.00423105	3.97056	-0.930244	28.9014	28.6026	28.6192	27.2288	27.2072	27.2297	biosynthetic process;carboxylic acid biosynthetic process;carboxylic acid metabolic process;cellular biosynthetic process;cellular ketone metabolic process;cellular lipid metabolic process;cellular metabolic process;cellular process;fatty acid biosynthetic process;fatty acid metabolic process;lipid biosynthetic process;lipid metabolic process;metabolic process;monocarboxylic acid metabolic process;organic acid biosynthetic process;organic acid metabolic process;oxoacid metabolic process;primary metabolic process;small molecule biosynthetic process;small molecule metabolic process	binding;catalytic activity;cation binding;CoA desaturase activity;ion binding;iron ion binding;metal ion binding;oxidoreductase activity;oxidoreductase activity, acting on paired donors, with incorporation or reduction of molecular oxygen;oxidoreductase activity, acting on paired donors, with oxidation of a pair of donors resulting in the reduction of molecular oxygen to two molecules of water;stearoyl-CoA 9-desaturase activity;transition metal ion binding	cell part;cytoplasmic part;endoplasmic reticulum;endoplasmic reticulum membrane;endoplasmic reticulum part;integral to membrane;intracellular membrane-bounded organelle;intracellular organelle;intracellular organelle part;intracellular part;intrinsic to membrane;membrane;membrane part;membrane-bounded organelle;organelle;organelle membrane;organelle part	Biosynthesis of unsaturated fatty acids;PPAR signaling pathway		FA_desaturase	Completeproteome;Directproteinsequencing;Endoplasmicreticulum;Fattyacidbiosynthesis;Fattyacidmetabolism;Iron;Lipidbiosynthesis;Lipidmetabolism;Membrane;Oxidoreductase;Phosphoprotein;Polymorphism;Referenceproteome;Transmembrane;Transmembranehelix
4994	7	7	26.4	41.676	0	22.361	882830000	57	Q96QE5;Q96QE5-4	Q96QE5	Transcription elongation factor, mitochondrial	ENSG00000172171	TEFM	-1.47671	+	0.00724891	2.13479	-0.82334	27.3753	27.2049	27.51	25.6162	26.4465	25.5974	biological regulation;biosynthetic process;cellular biosynthetic process;cellular component organization;cellular component organization at cellular level;cellular component organization or biogenesis;cellular component organization or biogenesis at cellular level;cellular macromolecule biosynthetic process;cellular macromolecule metabolic process;cellular metabolic process;cellular nitrogen compound metabolic process;cellular process;generation of precursor metabolites and energy;macromolecule biosynthetic process;macromolecule metabolic process;metabolic process;mitochondrial RNA metabolic process;mitochondrion organization;nitrogen compound metabolic process;nucleic acid metabolic process;nucleobase-containing compound metabolic process;organelle organization;oxidative phosphorylation;phosphate-containing compound metabolic process;phosphorus metabolic process;phosphorylation;primary metabolic process;regulation of biological process;regulation of biosynthetic process;regulation of cellular biosynthetic process;regulation of cellular macromolecule biosynthetic process;regulation of cellular metabolic process;regulation of cellular process;regulation of gene expression;regulation of macromolecule biosynthetic process;regulation of macromolecule metabolic process;regulation of metabolic process;regulation of nitrogen compound metabolic process;regulation of nucleobase-containing compound metabolic process;regulation of primary metabolic process;regulation of RNA metabolic process;regulation of transcription, DNA-dependent;RNA biosynthetic process;RNA metabolic process;transcription from mitochondrial promoter;transcription, DNA-dependent	binding;DNA polymerase processivity factor activity;enzyme regulator activity;nucleic acid binding	cell part;cytoplasmic part;intracellular non-membrane-bounded organelle;intracellular organelle;intracellular organelle part;intracellular part;macromolecular complex;mitochondrial nucleoid;mitochondrial part;non-membrane-bounded organelle;nucleoid;organelle;organelle part;ribonucleoprotein complex				Alternativesplicing;Completeproteome;Mitochondrion;Mitochondrionnucleoid;Polymorphism;Referenceproteome;Transcription;Transcriptionregulation;Transitpeptide
649	11	8	43.9	38.925	0	37.481	3326500000	79	O75477	O75477	Erlin-1	ENSG00000107566	ERLIN1	-1.47093	+	0.00444912	3.876	-0.918333	29.3845	29.4294	29.5585	28.1612	27.9018	27.8966	catabolic process;cellular catabolic process;cellular macromolecule catabolic process;cellular macromolecule metabolic process;cellular metabolic process;cellular process;ER-associated protein catabolic process;macromolecule catabolic process;macromolecule metabolic process;metabolic process;modification-dependent macromolecule catabolic process;modification-dependent protein catabolic process;primary metabolic process;proteasomal protein catabolic process;proteasomal ubiquitin-dependent protein catabolic process;protein metabolic process;proteolysis;proteolysis involved in cellular protein catabolic process;ubiquitin-dependent protein catabolic process		cell part;cytoplasmic part;endoplasmic reticulum membrane;endoplasmic reticulum part;integral to membrane;intracellular organelle part;intracellular part;intrinsic to membrane;macromolecular complex;membrane;membrane part;organelle membrane;organelle part;protein complex			Band_7	Acetylation;Completeproteome;Directproteinsequencing;Endoplasmicreticulum;Glycoprotein;Membrane;Referenceproteome;Signal-anchor;Transmembrane;Transmembranehelix
6170	2	2	35.8	9.0564	0	39.85	1661200000	27	Q9P1F3	Q9P1F3	Costars family protein ABRACL	ENSG00000146386	ABRACL	-1.47046	+	0.00566613	3.0124	-0.880775	26.5148	26.5714	26.4156	25.3514	24.9202	24.8188							3D-structure;Acetylation;Completeproteome;Directproteinsequencing;Referenceproteome
5188	6	6	39.6	26.457	0	41.973	2520900000	67	Q9BRQ6	Q9BRQ6	MICOS complex subunit MIC25	ENSG00000159685	CHCHD6	-1.46959	+	0.0069417	2.2791	-0.832047	28.7778	28.5987	28.4321	27.3377	26.642	27.4202	cellular component organization;cellular component organization at cellular level;cellular component organization or biogenesis;cellular component organization or biogenesis at cellular level;cellular membrane organization;cellular process;cellular response to stimulus;cellular response to stress;cristae formation;inner mitochondrial membrane organization;membrane organization;mitochondrial membrane organization;mitochondrion organization;organelle organization;response to DNA damage stimulus;response to stimulus;response to stress		cell part;cytoplasmic part;intracellular organelle part;intracellular part;membrane;mitochondrial inner membrane;mitochondrial membrane;mitochondrial part;organelle inner membrane;organelle membrane;organelle part			DUF737	Coiledcoil;Completeproteome;Disulfidebond;Lipoprotein;Membrane;Mitochondrion;Mitochondrioninnermembrane;Myristate;Polymorphism;Referenceproteome
469	11	11	28.1	56.883	0	23.761	756720000	36	O43824	O43824	Putative GTP-binding protein 6		GTPBP6	-1.46643	+	0.00625846	2.51566	-0.848179	27.3834	27.4846	27.4839	26.3917	25.6094	25.9514		binding;GTP binding;guanyl nucleotide binding;guanyl ribonucleotide binding;nucleotide binding;purine nucleotide binding;purine ribonucleoside triphosphate binding;purine ribonucleotide binding;ribonucleotide binding				MMR_HSR1	Completeproteome;GTP-binding;Nucleotide-binding;Referenceproteome
1452	35	35	45.3	119.09	0	177.87	11653000000	351	P23229-4;P23229-2;P23229-5;P23229-3;P23229-9;P23229-6;P23229;P23229-7	P23229-4;P23229-2;P23229-5;P23229-3;P23229-9;P23229-6;P23229;P23229-7	Integrin alpha-6;Integrin alpha-6 heavy chain;Integrin alpha-6 light chain;Processed integrin alpha-6	ENSG00000091409	ITGA6	-1.45891	+	0.00516413	3.52738	-0.898446	31.0415	30.9501	31.3299	29.7326	29.6428	29.5694	biological adhesion;biological regulation;blood coagulation;cell adhesion;cell junction assembly;cell junction organization;cell migration;cell motility;cell surface receptor linked signaling pathway;cell-substrate junction assembly;cellular component assembly;cellular component assembly at cellular level;cellular component movement;cellular component organization;cellular component organization at cellular level;cellular component organization or biogenesis;cellular component organization or biogenesis at cellular level;cellular process;cellular response to stimulus;coagulation;extracellular matrix organization;extracellular structure organization;hemidesmosome assembly;hemostasis;immune system process;integrin-mediated signaling pathway;leukocyte migration;locomotion;multicellular organismal process;negative regulation of apoptosis;negative regulation of biological process;negative regulation of cell death;negative regulation of cellular process;negative regulation of programmed cell death;positive regulation of apoptosis;positive regulation of biological process;positive regulation of biosynthetic process;positive regulation of cell death;positive regulation of cellular biosynthetic process;positive regulation of cellular metabolic process;positive regulation of cellular process;positive regulation of gene expression;positive regulation of macromolecule biosynthetic process;positive regulation of macromolecule metabolic process;positive regulation of metabolic process;positive regulation of nitrogen compound metabolic process;positive regulation of nucleobase-containing compound metabolic process;positive regulation of phosphate metabolic process;positive regulation of phosphorus metabolic process;positive regulation of phosphorylation;positive regulation of programmed cell death;positive regulation of RNA metabolic process;positive regulation of transcription from RNA polymerase II promoter;positive regulation of transcription, DNA-dependent;regulation of apoptosis;regulation of biological process;regulation of biological quality;regulation of biosynthetic process;regulation of body fluid levels;regulation of cell death;regulation of cellular biosynthetic process;regulation of cellular macromolecule biosynthetic process;regulation of cellular metabolic process;regulation of cellular process;regulation of gene expression;regulation of macromolecule biosynthetic process;regulation of macromolecule metabolic process;regulation of metabolic process;regulation of nitrogen compound metabolic process;regulation of nucleobase-containing compound metabolic process;regulation of phosphate metabolic process;regulation of phosphorus metabolic process;regulation of phosphorylation;regulation of primary metabolic process;regulation of programmed cell death;regulation of RNA metabolic process;regulation of transcription from RNA polymerase II promoter;regulation of transcription, DNA-dependent;response to stimulus;signal transduction	binding;cation binding;ion binding;metal ion binding	cell part;integrin complex;macromolecular complex;membrane;membrane part;plasma membrane;plasma membrane part;protein complex;receptor complex	Arrhythmogenic right ventricular cardiomyopathy (ARVC);Cell adhesion molecules (CAMs);Dilated cardiomyopathy;ECM-receptor interaction;Focal adhesion;Hematopoietic cell lineage;Hypertrophic cardiomyopathy (HCM);Pathways in cancer;Regulation of actin cytoskeleton;Small cell lung cancer;Toxoplasmosis	ITGA6-ITGB1 complex;ITGA6-ITGB1-CD151 complex;ITGA6-ITGB1-CYR61 complex;ITGA6-ITGB4 complex;ITGA6-ITGB4-CD151 complex;ITGA6-ITGB4-CD9 complex;ITGA6-ITGB4-FYN complex;ITGA6-ITGB4-LAMA5 complex;ITGA6-ITGB4-Laminin10/12 complex;ITGA6-ITGB4-SHC1-GRB2 complex	Integrin_alpha2	Alternativesplicing;Calcium;Celladhesion;Cellmembrane;Cleavageonpairofbasicresidues;Completeproteome;Directproteinsequencing;Disulfidebond;Epidermolysisbullosa;Glycoprotein;Integrin;Membrane;Metal-binding;Phosphoprotein;Receptor;Referenceproteome;Repeat;Signal;Transmembrane;Transmembranehelix
5092	6	6	16.1	53.542	0	49.351	1302200000	57	Q99640-3;Q99640;Q99640-2;Q99640-4	Q99640-3;Q99640;Q99640-2;Q99640-4	Membrane-associated tyrosine- and threonine-specific cdc2-inhibitory kinase	ENSG00000127564	PKMYT1	-1.45612	+	0.00555519	3.32556	-0.888286	27.9672	27.9137	28.196	26.5812	26.7523	26.375	biological regulation;cell cycle phase;cell cycle process;cellular component organization;cellular component organization at cellular level;cellular component organization or biogenesis;cellular component organization or biogenesis at cellular level;cellular process;G1/S transition of mitotic cell cycle;G2/M transition of mitotic cell cycle;mitosis;negative regulation of catalytic activity;negative regulation of hydrolase activity;negative regulation of molecular function;negative regulation of phosphatase activity;nuclear division;organelle fission;organelle organization;regulation of biological process;regulation of catalytic activity;regulation of cell cycle;regulation of cell cycle process;regulation of cellular component organization;regulation of cellular metabolic process;regulation of cellular process;regulation of cellular protein metabolic process;regulation of cyclin-dependent protein kinase activity;regulation of dephosphorylation;regulation of hydrolase activity;regulation of kinase activity;regulation of macromolecule metabolic process;regulation of metabolic process;regulation of mitosis;regulation of mitotic cell cycle;regulation of molecular function;regulation of nuclear division;regulation of organelle organization;regulation of phosphatase activity;regulation of phosphate metabolic process;regulation of phosphorus metabolic process;regulation of phosphorylation;regulation of primary metabolic process;regulation of protein kinase activity;regulation of protein metabolic process;regulation of protein modification process;regulation of protein phosphorylation;regulation of protein serine/threonine kinase activity;regulation of transferase activity	adenyl nucleotide binding;adenyl ribonucleotide binding;ATP binding;binding;catalytic activity;cation binding;ion binding;kinase activity;metal ion binding;nucleotide binding;phosphotransferase activity, alcohol group as acceptor;protein kinase activity;protein serine/threonine kinase activity;purine nucleotide binding;purine ribonucleoside triphosphate binding;purine ribonucleotide binding;ribonucleotide binding;transferase activity;transferase activity, transferring phosphorus-containing groups	cell part;cytoplasmic part;endoplasmic reticulum;endoplasmic reticulum membrane;endoplasmic reticulum part;Golgi apparatus;Golgi apparatus part;Golgi membrane;intracellular membrane-bounded organelle;intracellular organelle;intracellular organelle part;intracellular part;membrane;membrane part;membrane-bounded organelle;nuclear part;nucleoplasm;organelle;organelle membrane;organelle part	Cell cycle;Oocyte meiosis;Progesterone-mediated oocyte maturation		Pkinase	3D-structure;Acetylation;Alternativesplicing;ATP-binding;Cellcycle;Completeproteome;Endoplasmicreticulum;Golgiapparatus;Kinase;Magnesium;Membrane;Metal-binding;Nucleotide-binding;Phosphoprotein;Polymorphism;Referenceproteome;Serine/threonine-proteinkinase;Transferase
4539	11	11	9.1	205.14	0	14.222	1814400000	31	Q92545	Q92545	Transmembrane protein 131	ENSG00000075568	TMEM131	-1.4523	+	0.00935829	1.8292	-0.783347	28.7354	28.0769	28.5381	26.4607	27.4792	27.0536			cell part;integral to membrane;intrinsic to membrane;membrane part			DUF3651	Completeproteome;Glycoprotein;Membrane;Phosphoprotein;Referenceproteome;Transmembrane;Transmembranehelix
5256	4	4	9.4	76.914	0	23.773	749520000	28	Q9BU23-2;Q9BU23;Q9BU23-3	Q9BU23-2;Q9BU23;Q9BU23-3	Lipase maturation factor 2	ENSG00000100258	LMF2	-1.45009	+	0.00608805	2.81047	-0.858622	27.3679	26.9907	27.5976	25.7436	25.9685	25.8939			cell part;cytoplasmic part;endoplasmic reticulum membrane;endoplasmic reticulum part;integral to membrane;intracellular organelle part;intracellular part;intrinsic to membrane;membrane;membrane part;organelle membrane;organelle part			LMF1	Alternativesplicing;Completeproteome;Endoplasmicreticulum;Glycoprotein;Membrane;Polymorphism;Referenceproteome;Transmembrane;Transmembranehelix
2207	9	1	73.5	16.961	0	226.16	74276000000	635	P60660-2	P60660-2	Myosin light polypeptide 6	ENSG00000092841	MYL6	-1.44867	+	0.00613629	2.87565	-0.86161	33.3264	33.4578	33.0365	32.0609	31.6048	31.809	actin filament-based movement;actin filament-based process;actin-mediated cell contraction;actin-myosin filament sliding;anatomical structure development;axon guidance;cellular component movement;cellular process;chemotaxis;developmental process;locomotion;muscle filament sliding;muscle tissue development;response to chemical stimulus;response to external stimulus;response to stimulus;skeletal muscle tissue development;striated muscle tissue development;taxis;tissue development	actin-dependent ATPase activity;ATPase activity;ATPase activity, coupled;binding;calcium ion binding;catalytic activity;cation binding;hydrolase activity;hydrolase activity, acting on acid anhydrides;hydrolase activity, acting on acid anhydrides, in phosphorus-containing anhydrides;ion binding;metal ion binding;motor activity;nucleoside-triphosphatase activity;pyrophosphatase activity;structural constituent of muscle;structural molecule activity	cell part;cytoplasmic part;cytoskeletal part;cytosol;intracellular organelle part;intracellular part;macromolecular complex;myosin complex;organelle part;protein complex;unconventional myosin complex	Vascular smooth muscle contraction	WIP-WASp-actin-myosin-IIa complex	EF_hand_4	Acetylation;Alternativesplicing;Completeproteome;Directproteinsequencing;Motorprotein;Muscleprotein;Myosin;Phosphoprotein;Polymorphism;Referenceproteome;Repeat
1019	11	11	37.1	48.766	0	77.897	3910000000	105	P06280	P06280	Alpha-galactosidase A	ENSG00000102393;ENSG00000268815	GLA	-1.44825	+	0.00449645	4.47117	-0.921961	29.2251	29.1243	29.3053	27.7689	27.6879	27.8532	biological regulation;carbohydrate catabolic process;carbohydrate metabolic process;catabolic process;cellular carbohydrate catabolic process;cellular carbohydrate metabolic process;cellular catabolic process;cellular lipid catabolic process;cellular lipid metabolic process;cellular metabolic process;cellular process;ceramide catabolic process;ceramide metabolic process;glycolipid catabolic process;glycolipid metabolic process;glycoside catabolic process;glycoside metabolic process;glycosylceramide catabolic process;glycosylceramide metabolic process;lipid catabolic process;lipid metabolic process;membrane lipid catabolic process;membrane lipid metabolic process;metabolic process;negative regulation of biological process;negative regulation of biosynthetic process;negative regulation of catalytic activity;negative regulation of cellular biosynthetic process;negative regulation of cellular metabolic process;negative regulation of cellular process;negative regulation of metabolic process;negative regulation of molecular function;negative regulation of monooxygenase activity;negative regulation of nitric oxide biosynthetic process;negative regulation of nitric-oxide synthase activity;negative regulation of nitrogen compound metabolic process;negative regulation of oxidoreductase activity;oligosaccharide metabolic process;primary metabolic process;regulation of biological process;regulation of biosynthetic process;regulation of catalytic activity;regulation of cellular biosynthetic process;regulation of cellular metabolic process;regulation of cellular process;regulation of metabolic process;regulation of molecular function;regulation of monooxygenase activity;regulation of nitric oxide biosynthetic process;regulation of nitric-oxide synthase activity;regulation of nitrogen compound metabolic process;regulation of oxidoreductase activity;small molecule metabolic process;sphingoid catabolic process;sphingoid metabolic process;sphingolipid catabolic process;sphingolipid metabolic process	alpha-galactosidase activity;binding;carbohydrate binding;catalytic activity;galactosidase activity;galactoside binding;hydrolase activity;hydrolase activity, acting on glycosyl bonds;hydrolase activity, hydrolyzing O-glycosyl compounds;identical protein binding;monosaccharide binding;protein binding;protein dimerization activity;protein homodimerization activity;raffinose alpha-galactosidase activity;receptor binding;sugar binding	cell part;cytoplasmic part;extracellular region;Golgi apparatus;intracellular membrane-bounded organelle;intracellular organelle;intracellular organelle lumen;intracellular organelle part;intracellular part;lysosomal lumen;membrane-bounded organelle;membrane-enclosed lumen;organelle;organelle lumen;organelle part;vacuolar lumen;vacuolar part	Galactose metabolism;Glycerolipid metabolism;Glycosphingolipid biosynthesis - globo series;Lysosome;Sphingolipid metabolism		Melibiase	3D-structure;Completeproteome;Directproteinsequencing;Diseasemutation;Disulfidebond;Glycoprotein;Glycosidase;Hydrolase;Lysosome;Pharmaceutical;Referenceproteome;RNAediting;Signal
4308	5	5	22.4	40.251	0	162.04	9985800000	166	Q8NFJ5	Q8NFJ5	Retinoic acid-induced protein 3	ENSG00000013588	GPRC5A	-1.448	+	0.00568455	3.27063	-0.881283	30.3478	30.7232	30.7645	29.2584	29.0721	29.1611		G-protein coupled receptor activity;molecular transducer activity;receptor activity;signal transducer activity;signaling receptor activity;transmembrane signaling receptor activity	cell part;cytoplasmic part;cytoplasmic vesicle membrane;cytoplasmic vesicle part;Golgi apparatus;integral to membrane;integral to plasma membrane;intracellular membrane-bounded organelle;intracellular organelle;intracellular organelle part;intracellular part;intrinsic to membrane;intrinsic to plasma membrane;membrane;membrane part;membrane-bounded organelle;organelle;organelle membrane;organelle part;plasma membrane part;vesicle membrane			7tm_3	Cellmembrane;Completeproteome;Cytoplasmicvesicle;Glycoprotein;G-proteincoupledreceptor;Membrane;Phosphoprotein;Polymorphism;Receptor;Referenceproteome;Transducer;Transmembrane;Transmembranehelix
2863	7	7	14.3	88.8	0	24.717	662130000	32	Q14156-2;Q14156;Q14156-3	Q14156-2;Q14156;Q14156-3	Protein EFR3 homolog A	ENSG00000132294	EFR3A	-1.44509	+	0.00585806	3.19189	-0.876012	26.854	26.9631	26.9298	25.3118	25.3375	25.7624			cell part;intracellular;membrane;plasma membrane				Alternativesplicing;Cellmembrane;Completeproteome;Membrane;Phosphoprotein;Polymorphism;Referenceproteome
5688	8	8	29.7	34.47	0	53.067	6094000000	148	Q9H936;Q9H1K4	Q9H936	Mitochondrial glutamate carrier 1	ENSG00000177542	SLC25A22	-1.44498	+	0.00557355	3.48265	-0.88872	30.1181	30.1993	30.0877	28.8475	28.4512	28.7714		acidic amino acid transmembrane transporter activity;active transmembrane transporter activity;amine transmembrane transporter activity;amino acid transmembrane transporter activity;carboxylic acid transmembrane transporter activity;L-amino acid transmembrane transporter activity;L-glutamate transmembrane transporter activity;organic acid transmembrane transporter activity;secondary active transmembrane transporter activity;substrate-specific transmembrane transporter activity;substrate-specific transporter activity;symporter activity;transmembrane transporter activity;transporter activity	cell part;cytoplasmic part;integral to membrane;intracellular membrane-bounded organelle;intracellular organelle;intracellular organelle part;intracellular part;intrinsic to membrane;membrane;membrane part;membrane-bounded organelle;mitochondrial inner membrane;mitochondrial membrane;mitochondrial part;nucleus;organelle;organelle inner membrane;organelle membrane;organelle part			Mito_carr	Completeproteome;Diseasemutation;Epilepsy;Membrane;Mitochondrion;Mitochondrioninnermembrane;Referenceproteome;Repeat;Symport;Transmembrane;Transmembranehelix;Transport
4965	3	3	29.4	19.76	0	16.309	497970000	30	Q96NT0;Q96NT0-2	Q96NT0	Coiled-coil domain-containing protein 115	ENSG00000136710	CCDC115	-1.44288	+	0.00616485	2.81053	-0.854831	27.3672	27.024	27.0067	25.5274	25.9826	25.5592			cell part;cytoplasmic part;endosome;intracellular membrane-bounded organelle;intracellular organelle;intracellular part;lysosome;lytic vacuole;membrane-bounded organelle;organelle;vacuole				Coiledcoil;Completeproteome;Endosome;Lysosome;Referenceproteome
5211	3	3	9.4	45.147	0	4.8348	273740000	8	Q9BSE4	Q9BSE4	Homocysteine-responsive endoplasmic reticulum-resident ubiquitin-like domain member 2 protein	ENSG00000122557	HERPUD2	-1.44196	+	0.00605947	2.8605	-0.857194	26.197	25.638	25.8538	24.5189	24.5523	24.2918	gamete generation;male gamete generation;multicellular organismal process;multicellular organismal reproductive process;reproductive process;response to chemical stimulus;response to organic substance;response to stimulus;response to stress;response to topologically incorrect protein;response to unfolded protein;spermatogenesis		cell part;integral to membrane;intrinsic to membrane;membrane part			ubiquitin	3D-structure;Completeproteome;Membrane;Polymorphism;Referenceproteome;Transmembrane;Transmembranehelix;Unfoldedproteinresponse
4937	12	12	55	33.909	0	32.327	921330000	59	Q96LJ7	Q96LJ7	Dehydrogenase/reductase SDR family member 1	ENSG00000157379	DHRS1	-1.44162	+	0.00544667	3.62082	-0.892199	28.1403	27.9343	27.974	26.4921	26.4636	26.7681		catalytic activity;oxidoreductase activity	cell part;cytoplasmic part;endoplasmic reticulum;intracellular membrane-bounded organelle;intracellular organelle;intracellular organelle part;intracellular part;membrane;membrane-bounded organelle;mitochondrial inner membrane;mitochondrial membrane;mitochondrial part;organelle;organelle inner membrane;organelle membrane;organelle part			adh_short	3D-structure;Completeproteome;Oxidoreductase;Polymorphism;Referenceproteome
2472	9	9	26	48.736	0	15.54	725800000	34	Q01196;Q01196-9;Q01196-10;Q01196-8;Q01196-2;Q01196-7;Q01196-4;Q01196-3;Q01196-11;Q01196-6;Q01196-5	Q01196;Q01196-9;Q01196-10;Q01196-8;Q01196-2;Q01196-7;Q01196-4;Q01196-3;Q01196-11	Runt-related transcription factor 1	ENSG00000159216	RUNX1	-1.43741		0.0112864	1.37482	-0.722999	27.5323	26.0449	26.3727	25.4682	25.3192	24.8502	anatomical structure development;anatomical structure morphogenesis;behavior;behavioral response to pain;biological regulation;biosynthetic process;cell development;cell differentiation;cell proliferation;cellular biosynthetic process;cellular developmental process;cellular macromolecule biosynthetic process;cellular macromolecule metabolic process;cellular metabolic process;cellular nitrogen compound metabolic process;cellular process;central nervous system development;chordate embryonic development;definitive hemopoiesis;developmental process;embryo development;embryo development ending in birth or egg hatching;embryonic hemopoiesis;embryonic organ development;hair cycle process;hair follicle morphogenesis;hemopoiesis;hemopoietic or lymphoid organ development;hemopoietic progenitor cell differentiation;hemopoietic stem cell proliferation;in utero embryonic development;liver development;macromolecule biosynthetic process;macromolecule metabolic process;metabolic process;molting cycle;molting cycle process;multicellular organismal process;multicellular organismal response to stress;myeloid cell differentiation;myeloid progenitor cell differentiation;negative regulation of biological process;negative regulation of cell differentiation;negative regulation of cellular process;negative regulation of developmental process;negative regulation of granulocyte differentiation;negative regulation of myeloid cell differentiation;negative regulation of myeloid leukocyte differentiation;neuron development;nitrogen compound metabolic process;nucleic acid metabolic process;nucleobase-containing compound metabolic process;organ development;peripheral nervous system neuron development;positive regulation of angiogenesis;positive regulation of biological process;positive regulation of biosynthetic process;positive regulation of cell differentiation;positive regulation of cellular biosynthetic process;positive regulation of cellular metabolic process;positive regulation of cellular process;positive regulation of developmental process;positive regulation of gene expression;positive regulation of granulocyte differentiation;positive regulation of hormone secretion;positive regulation of lipid transport;positive regulation of macromolecule biosynthetic process;positive regulation of macromolecule metabolic process;positive regulation of metabolic process;positive regulation of myeloid cell differentiation;positive regulation of myeloid leukocyte differentiation;positive regulation of nitrogen compound metabolic process;positive regulation of nucleobase-containing compound metabolic process;positive regulation of progesterone secretion;positive regulation of reproductive process;positive regulation of RNA metabolic process;positive regulation of secretion;positive regulation of steroid hormone secretion;positive regulation of transcription from RNA polymerase II promoter;positive regulation of transcription, DNA-dependent;positive regulation of transport;primary metabolic process;regulation of anatomical structure morphogenesis;regulation of angiogenesis;regulation of biological process;regulation of biosynthetic process;regulation of cell communication;regulation of cell differentiation;regulation of cell proliferation;regulation of cellular biosynthetic process;regulation of cellular localization;regulation of cellular macromolecule biosynthetic process;regulation of cellular metabolic process;regulation of cellular process;regulation of developmental process;regulation of endocrine process;regulation of female gonad development;regulation of gene expression;regulation of granulocyte differentiation;regulation of hair follicle cell proliferation;regulation of hormone secretion;regulation of immune system process;regulation of lipid transport;regulation of localization;regulation of macromolecule biosynthetic process;regulation of macromolecule metabolic process;regulation of metabolic process;regulation of multicellular organismal development;regulation of multicellular organismal process;regulation of myeloid cell differentiation;regulation of myeloid leukocyte differentiation;regulation of nitrogen compound metabolic process;regulation of nucleobase-containing compound metabolic process;regulation of primary metabolic process;regulation of progesterone secretion;regulation of reproductive process;regulation of response to stimulus;regulation of RNA metabolic process;regulation of secretion;regulation of signal transduction;regulation of signaling;regulation of steroid hormone secretion;regulation of system process;regulation of transcription from RNA polymerase II promoter;regulation of transcription, DNA-dependent;regulation of transport;response to pain;response to stimulus;response to stress;RNA biosynthetic process;RNA metabolic process;skeletal system development;system development;transcription, DNA-dependent	adenyl nucleotide binding;adenyl ribonucleotide binding;ATP binding;binding;calcium ion binding;cation binding;DNA binding;identical protein binding;ion binding;metal ion binding;nucleic acid binding;nucleic acid binding transcription factor activity;nucleotide binding;protein binding;protein dimerization activity;protein heterodimerization activity;protein homodimerization activity;purine nucleotide binding;purine ribonucleoside triphosphate binding;purine ribonucleotide binding;regulatory region DNA binding;regulatory region nucleic acid binding;ribonucleotide binding;sequence-specific DNA binding transcription factor activity;transcription factor binding	basement membrane;cell part;extracellular matrix part;extracellular region part;intracellular membrane-bounded organelle;intracellular organelle;intracellular part;membrane-bounded organelle;nucleus;organelle	Acute myeloid leukemia;Chronic myeloid leukemia;Pathways in cancer	RUNX1-CBF-beta-DNA complex	Runt;RunxI	3D-structure;Acetylation;Alternativesplicing;Chloride;Chromosomalrearrangement;Completeproteome;Diseasemutation;DNA-binding;Methylation;Nucleus;Phosphoprotein;Polymorphism;Proto-oncogene;Referenceproteome;Transcription;Transcriptionregulation
5684	9	9	32	39.768	0	72.257	4949400000	108	Q9H8Y8-2;Q9H8Y8;Q9H8Y8-3	Q9H8Y8-2;Q9H8Y8;Q9H8Y8-3	Golgi reassembly-stacking protein 2	ENSG00000115806	GORASP2	-1.43579		0.010042	1.63628	-0.755392	29.7595	29.4916	29.8519	27.5562	28.8837	28.3558	cell cycle;cellular component organization;cellular component organization at cellular level;cellular component organization or biogenesis;cellular component organization or biogenesis at cellular level;cellular process;mitotic cell cycle;organelle organization		cell part;cytoplasmic part;Golgi apparatus part;Golgi membrane;intracellular organelle part;intracellular part;membrane;organelle membrane;organelle part			GRASP55_65	3D-structure;Alternativesplicing;Completeproteome;Directproteinsequencing;Golgiapparatus;Lipoprotein;Membrane;Methylation;Myristate;Palmitate;Phosphoprotein;Polymorphism;Referenceproteome
2393	11	11	24.5	93.02	0	46.703	1525700000	52	P78536;P78536-2	P78536;P78536-2	Disintegrin and metalloproteinase domain-containing protein 17	ENSG00000151694	ADAM17	-1.43279	+	0.00777273	2.18021	-0.806493	28.0804	27.9715	28.0753	26.7801	26.976	26.0728	adaptive immune response;adaptive immune response based on somatic recombination of immune receptors built from immunoglobulin superfamily domains;anatomical structure development;B cell activation;B cell differentiation;biological adhesion;biological regulation;cell activation;cell adhesion;cell adhesion mediated by integrin;cell differentiation;cell migration;cell motility;cell surface receptor linked signaling pathway;cellular component disassembly;cellular component disassembly at cellular level;cellular component movement;cellular component organization;cellular component organization at cellular level;cellular component organization or biogenesis;cellular component organization or biogenesis at cellular level;cellular developmental process;cellular process;cellular response to stimulus;collagen catabolic process;collagen metabolic process;developmental process;enzyme linked receptor protein signaling pathway;epidermal growth factor receptor signaling pathway;epidermal growth factor-activated receptor transactivation by G-protein coupled receptor signaling pathway;extracellular matrix disassembly;extracellular matrix organization;extracellular structure organization;germinal center formation;G-protein coupled receptor protein signaling pathway;hemopoietic or lymphoid organ development;immune effector process;immune response;immune system process;intracellular protein kinase cascade;intracellular signal transduction;JAK-STAT cascade;JAK-STAT cascade involved in growth hormone signaling pathway;leukocyte activation;leukocyte differentiation;leukocyte mediated immunity;locomotion;lymphocyte activation;lymphocyte differentiation;macromolecule metabolic process;membrane protein ectodomain proteolysis;membrane protein intracellular domain proteolysis;membrane protein proteolysis;metabolic process;multicellular organismal catabolic process;multicellular organismal macromolecule metabolic process;multicellular organismal metabolic process;multicellular organismal process;myeloid leukocyte mediated immunity;negative regulation of biological process;negative regulation of cytokine production;negative regulation of interleukin-8 production;negative regulation of multicellular organismal process;nerve growth factor receptor signaling pathway;neutrophil mediated immunity;Notch signaling pathway;organ development;PMA-inducible membrane protein ectodomain proteolysis;positive regulation of behavior;positive regulation of biological process;positive regulation of catalytic activity;positive regulation of cell communication;positive regulation of cell cycle;positive regulation of cell growth;positive regulation of cell migration;positive regulation of cell motility;positive regulation of cell proliferation;positive regulation of cellular component movement;positive regulation of cellular process;positive regulation of chemokine production;positive regulation of chemotaxis;positive regulation of cyclin-dependent protein kinase activity;positive regulation of cyclin-dependent protein kinase activity involved in G1/S;positive regulation of cytokine production;positive regulation of epidermal growth factor receptor signaling pathway;positive regulation of epidermal growth factor-activated receptor activity;positive regulation of growth;positive regulation of immune system process;positive regulation of kinase activity;positive regulation of leukocyte chemotaxis;positive regulation of leukocyte migration;positive regulation of locomotion;positive regulation of lymphocyte migration;positive regulation of molecular function;positive regulation of multicellular organismal process;positive regulation of protein kinase activity;positive regulation of protein serine/threonine kinase activity;positive regulation of protein tyrosine kinase activity;positive regulation of receptor activity;positive regulation of response to external stimulus;positive regulation of response to stimulus;positive regulation of signal transduction;positive regulation of signaling;positive regulation of T cell chemotaxis;positive regulation of T cell migration;positive regulation of transferase activity;positive regulation of transforming growth factor beta receptor signaling pathway;positive regulation of transmembrane receptor protein serine/threonine kinase signaling pathway;primary metabolic process;protein metabolic process;proteolysis;receptor transactivation;regulation of apoptosis;regulation of behavior;regulation of biological process;regulation of catalytic activity;regulation of cell communication;regulation of cell cycle;regulation of cell death;regulation of cell growth;regulation of cell migration;regulation of cell motility;regulation of cell proliferation;regulation of cellular component movement;regulation of cellular component organization;regulation of cellular metabolic process;regulation of cellular process;regulation of cellular protein metabolic process;regulation of chemokine production;regulation of chemotaxis;regulation of cyclin-dependent protein kinase activity;regulation of cyclin-dependent protein kinase activity involved in G1/S;regulation of cytokine production;regulation of epidermal growth factor receptor signaling pathway;regulation of epidermal growth factor-activated receptor activity;regulation of growth;regulation of homeostatic process;regulation of immune system process;regulation of interleukin-8 production;regulation of kinase activity;regulation of leukocyte chemotaxis;regulation of leukocyte migration;regulation of localization;regulation of locomotion;regulation of lymphocyte migration;regulation of macromolecule metabolic process;regulation of mast cell apoptosis;regulation of metabolic process;regulation of molecular function;regulation of multicellular organismal process;regulation of myeloid cell apoptosis;regulation of phosphate metabolic process;regulation of phosphorus metabolic process;regulation of phosphorylation;regulation of primary metabolic process;regulation of programmed cell death;regulation of protein kinase activity;regulation of protein metabolic process;regulation of protein modification process;regulation of protein phosphorylation;regulation of protein serine/threonine kinase activity;regulation of protein tyrosine kinase activity;regulation of receptor activity;regulation of response to external stimulus;regulation of response to stimulus;regulation of signal transduction;regulation of signaling;regulation of T cell chemotaxis;regulation of T cell migration;regulation of transferase activity;regulation of transforming growth factor beta receptor signaling pathway;regulation of transmembrane receptor protein serine/threonine kinase signaling pathway;response to biotic stimulus;response to chemical stimulus;response to drug;response to endogenous stimulus;response to high density lipoprotein particle stimulus;response to hypoxia;response to lipopolysaccharide;response to lipoprotein stimulus;response to molecule of bacterial origin;response to organic substance;response to oxygen levels;response to stimulus;response to stress;signal transduction;spleen development;T cell activation;T cell differentiation;T cell differentiation in thymus;transmembrane receptor protein tyrosine kinase signaling pathway;wound healing, spreading of cells;wound healing, spreading of epidermal cells	binding;catalytic activity;cation binding;endopeptidase activity;hydrolase activity;ion binding;metal ion binding;metalloendopeptidase activity;metallopeptidase activity;peptidase activity;peptidase activity, acting on L-amino acid peptides;transition metal ion binding;zinc ion binding	actin cytoskeleton;apical plasma membrane;cell part;cell surface;cytoplasm;cytoskeleton;integral to membrane;integral to plasma membrane;intracellular non-membrane-bounded organelle;intracellular organelle;intracellular part;intrinsic to membrane;intrinsic to plasma membrane;membrane part;membrane raft;non-membrane-bounded organelle;organelle;plasma membrane part	Alzheimer's disease;Epithelial cell signaling in Helicobacter pylori infection;Notch signaling pathway		Disintegrin;Pep_M12B_propep	3D-structure;Alternativesplicing;Cleavageonpairofbasicresidues;Completeproteome;Directproteinsequencing;Disulfidebond;Glycoprotein;Hydrolase;Membrane;Metal-binding;Metalloprotease;Notchsignalingpathway;Phosphoprotein;Polymorphism;Protease;Referenceproteome;SH3-binding;Signal;Transmembrane;Transmembranehelix;Zinc;Zymogen
2597	4	4	12	70.392	0	17.305	276390000	19	Q08357	Q08357	Sodium-dependent phosphate transporter 2	ENSG00000168575	SLC20A2	-1.42915	+	0.00675229	2.75555	-0.874718	26.5437	26.3606	26.5922	24.9381	25.2013	NaN	interaction with host;interspecies interaction between organisms;multi-organism process;reproductive process;viral reproductive process;virus-host interaction	active transmembrane transporter activity;anion transmembrane transporter activity;anion:cation symporter activity;cation transmembrane transporter activity;inorganic anion transmembrane transporter activity;inorganic cation transmembrane transporter activity;inorganic phosphate transmembrane transporter activity;ion transmembrane transporter activity;metal ion transmembrane transporter activity;monovalent inorganic cation transmembrane transporter activity;phosphate ion transmembrane transporter activity;receptor activity;secondary active transmembrane transporter activity;sodium ion transmembrane transporter activity;sodium:phosphate symporter activity;solute:cation symporter activity;substrate-specific transmembrane transporter activity;substrate-specific transporter activity;symporter activity;transmembrane transporter activity;transporter activity	cell part;integral to membrane;integral to plasma membrane;intrinsic to membrane;intrinsic to plasma membrane;membrane part;plasma membrane part			PHO4	Cellmembrane;Completeproteome;Diseasemutation;Glycoprotein;Hostcellreceptorforvirusentry;Host-virusinteraction;Iontransport;Membrane;Phosphatetransport;Phosphoprotein;Receptor;Referenceproteome;Sodium;Sodiumtransport;Symport;Transmembrane;Transmembranehelix;Transport
3281	6	5	15.2	48.705	0	17.232	575280000	33	Q53EU6	Q53EU6	Glycerol-3-phosphate acyltransferase 3	ENSG00000138678	AGPAT9	-1.42608	+	0.00517288	4.10552	-0.899016	27.0403	26.8547	27.0239	25.6717	25.4752	25.4938	acylglycerol biosynthetic process;acylglycerol metabolic process;biological regulation;biosynthetic process;carboxylic acid biosynthetic process;carboxylic acid metabolic process;CDP-diacylglycerol biosynthetic process;CDP-diacylglycerol metabolic process;cellular biosynthetic process;cellular ketone metabolic process;cellular lipid metabolic process;cellular metabolic process;cellular process;diacylglycerol biosynthetic process;diacylglycerol metabolic process;glycerol ether biosynthetic process;glycerol ether metabolic process;glycerolipid biosynthetic process;glycerolipid metabolic process;glycerophospholipid biosynthetic process;glycerophospholipid metabolic process;lipid biosynthetic process;lipid metabolic process;metabolic process;neutral lipid biosynthetic process;neutral lipid metabolic process;organic acid biosynthetic process;organic acid metabolic process;organic ether metabolic process;organophosphate metabolic process;oxoacid metabolic process;phosphatidic acid biosynthetic process;phosphatidic acid metabolic process;phospholipid biosynthetic process;phospholipid metabolic process;primary metabolic process;regulation of biological process;regulation of cellular process;regulation of response to stimulus;regulation of signal transduction;regulation of signaling;regulation of TOR signaling cascade;small molecule biosynthetic process;small molecule metabolic process;triglyceride biosynthetic process;triglyceride metabolic process	catalytic activity;glycerol-3-phosphate O-acyltransferase activity;O-acyltransferase activity;transferase activity;transferase activity, transferring acyl groups;transferase activity, transferring acyl groups other than amino-acyl groups	cell part;cytoplasmic part;endoplasmic reticulum membrane;endoplasmic reticulum part;integral to membrane;intracellular organelle part;intracellular part;intrinsic to membrane;membrane;membrane part;organelle membrane;organelle part	Glycerolipid metabolism;Glycerophospholipid metabolism		Acyltransferase	Acyltransferase;Completeproteome;Endoplasmicreticulum;Lipidbiosynthesis;Lipidmetabolism;Membrane;Phospholipidbiosynthesis;Phospholipidmetabolism;Phosphoprotein;Referenceproteome;Transferase;Transmembrane;Transmembranehelix
438	3	3	36.8	8.7341	0	5.4078	618220000	27	O43677;REV__Q2KJY2-2;REV__Q2KJY2	O43677	NADH dehydrogenase [ubiquinone] 1 subunit C1, mitochondrial	ENSG00000109390	NDUFC1	-1.41311	+	0.00853964	2.17325	-0.796565	27.0738	26.862	27.0851	25.0799	25.7443	25.9573	cellular metabolic process;cellular process;electron transport chain;generation of precursor metabolites and energy;metabolic process;mitochondrial electron transport, NADH to ubiquinone;oxidation-reduction process;respiratory electron transport chain;small molecule metabolic process	catalytic activity;NADH dehydrogenase (quinone) activity;NADH dehydrogenase (ubiquinone) activity;NADH dehydrogenase activity;oxidoreductase activity;oxidoreductase activity, acting on NADH or NADPH;oxidoreductase activity, acting on NADH or NADPH, quinone or similar compound as acceptor	cell part;cytoplasmic part;integral to membrane;intracellular organelle part;intracellular part;intrinsic to membrane;macromolecular complex;membrane part;mitochondrial membrane part;mitochondrial part;mitochondrial respiratory chain complex I;NADH dehydrogenase complex;organelle part;protein complex;respiratory chain complex I	Alzheimer's disease;Huntington's disease;Oxidative phosphorylation;Parkinson's disease	Respiratory chain complex I (gamma subunit) mitochondrial;Respiratory chain complex I (holoenzyme), mitochondrial		Completeproteome;Electrontransport;Membrane;Mitochondrion;Mitochondrioninnermembrane;Referenceproteome;Respiratorychain;Transitpeptide;Transmembrane;Transmembranehelix;Transport
3745	3	3	20.9	31.607	0	51.647	2190500000	45	Q71RG4-2;Q71RG4;Q71RG4-3	Q71RG4-2;Q71RG4;Q71RG4-3	Transmembrane and ubiquitin-like domain-containing protein 2	ENSG00000168591	TMUB2	-1.40798	+	0.00672146	2.90511	-0.841514	28.6568	28.1199	28.3749	26.8877	26.9106	27.1294			cell part;integral to membrane;intrinsic to membrane;membrane part			ubiquitin	Alternativesplicing;Completeproteome;Membrane;Polymorphism;Referenceproteome;Transmembrane;Transmembranehelix
2251	6	6	16.2	52.264	0	49.672	7409500000	116	P61619;P61619-3;Q9H9S3-2;Q9H9S3-3;Q9H9S3	P61619;P61619-3	Protein transport protein Sec61 subunit alpha isoform 1	ENSG00000058262	SEC61A1	-1.40792	+	0.0061558	3.33641	-0.861759	30.7518	30.3611	30.5823	29.2624	29.188	29.021	antigen processing and presentation;antigen processing and presentation of exogenous antigen;antigen processing and presentation of exogenous peptide antigen;antigen processing and presentation of exogenous peptide antigen via MHC class I;antigen processing and presentation of exogenous peptide antigen via MHC class I, TAP-dependent;antigen processing and presentation of peptide antigen;antigen processing and presentation of peptide antigen via MHC class I;establishment of localization;establishment of localization in cell;establishment of protein localization;establishment of protein localization in endoplasmic reticulum;establishment of protein localization to organelle;immune system process;intracellular protein transport;intracellular transport;protein targeting;protein targeting to ER;protein transport;response to chemical stimulus;response to cytokine stimulus;response to interferon-gamma;response to organic substance;response to stimulus;transport	binding;ribonucleoprotein binding;ribosome binding	cell part;cytoplasmic part;endoplasmic reticulum;endoplasmic reticulum part;integral to endoplasmic reticulum membrane;integral to membrane;integral to organelle membrane;intracellular membrane-bounded organelle;intracellular organelle;intracellular organelle part;intracellular part;intrinsic to endoplasmic reticulum membrane;intrinsic to membrane;intrinsic to organelle membrane;membrane part;membrane-bounded organelle;organelle;organelle part;rough endoplasmic reticulum	Phagosome;Protein export;Protein processing in endoplasmic reticulum;Vibrio cholerae infection		Plug_translocon;SecY	Alternativesplicing;Completeproteome;Endoplasmicreticulum;Membrane;Proteintransport;Referenceproteome;Translocation;Transmembrane;Transmembranehelix;Transport
6449	6	6	33.5	25.923	0	45.689	3188900000	85	Q9UMS0-3;Q9UMS0;Q9UMS0-2	Q9UMS0-3;Q9UMS0;Q9UMS0-2	NFU1 iron-sulfur cluster scaffold homolog, mitochondrial	ENSG00000169599	NFU1	-1.40641	+	0.00552787	4.06822	-0.886235	29.0655	29.1151	29.188	27.8573	27.5827	27.7094	biosynthetic process;cellular biosynthetic process;cellular metabolic process;cellular process;cofactor biosynthetic process;cofactor metabolic process;iron-sulfur cluster assembly;metabolic process;metallo-sulfur cluster assembly	4 iron, 4 sulfur cluster binding;binding;cation binding;ion binding;iron ion binding;iron-sulfur cluster binding;metal cluster binding;metal ion binding;transition metal ion binding	cell part;centrosome;cytoplasmic part;cytoskeletal part;cytosol;intracellular membrane-bounded organelle;intracellular non-membrane-bounded organelle;intracellular organelle;intracellular organelle part;intracellular part;membrane-bounded organelle;microtubule organizing center;mitochondrion;non-membrane-bounded organelle;nucleus;organelle;organelle part			Nfu_N;NifU	3D-structure;Alternativesplicing;Completeproteome;Cytoplasm;Diseasemutation;Mitochondrion;Polymorphism;Referenceproteome;Transitpeptide
2530	13	13	25.9	87.217	0	159.99	5814900000	157	Q03518	Q03518	Antigen peptide transporter 1	ENSG00000168394;ENSG00000206297;ENSG00000224212;ENSG00000226173;ENSG00000227816;ENSG00000230705;ENSG00000232367	TAP1	-1.40291	+	0.00691071	2.7594	-0.83087	30.3731	29.8365	29.909	28.8058	28.5712	28.5329	antigen processing and presentation;antigen processing and presentation of endogenous antigen;antigen processing and presentation of endogenous peptide antigen;antigen processing and presentation of endogenous peptide antigen via MHC class I;antigen processing and presentation of exogenous antigen;antigen processing and presentation of exogenous peptide antigen;antigen processing and presentation of exogenous peptide antigen via MHC class I;antigen processing and presentation of exogenous peptide antigen via MHC class I, TAP-dependent;antigen processing and presentation of peptide antigen;antigen processing and presentation of peptide antigen via MHC class I;biological regulation;cytosol to ER transport;defense response;establishment of localization;establishment of localization in cell;establishment of protein localization;immune system process;interaction with host;interspecies interaction between organisms;intracellular protein transport;intracellular protein transport in other organism involved in symbiotic interaction;intracellular transport;intracellular transport of viral proteins in host cell;multi-organism process;positive regulation of adaptive immune response;positive regulation of adaptive immune response based on somatic recombination of immune receptors built from immunoglobulin superfamily domains;positive regulation of biological process;positive regulation of cell killing;positive regulation of immune effector process;positive regulation of immune response;positive regulation of immune system process;positive regulation of leukocyte mediated cytotoxicity;positive regulation of leukocyte mediated immunity;positive regulation of lymphocyte mediated immunity;positive regulation of response to stimulus;positive regulation of T cell mediated cytotoxicity;positive regulation of T cell mediated immunity;protein transport;regulation of adaptive immune response;regulation of adaptive immune response based on somatic recombination of immune receptors built from immunoglobulin superfamily domains;regulation of biological process;regulation of cell killing;regulation of immune effector process;regulation of immune response;regulation of immune system process;regulation of leukocyte mediated cytotoxicity;regulation of leukocyte mediated immunity;regulation of lymphocyte mediated immunity;regulation of response to stimulus;regulation of T cell mediated cytotoxicity;regulation of T cell mediated immunity;reproductive process;response to stimulus;response to stress;symbiont intracellular protein transport in host;transport;viral reproductive process	active transmembrane transporter activity;adenyl nucleotide binding;adenyl ribonucleotide binding;ADP binding;antigen binding;ATP binding;ATPase activity;ATPase activity, coupled;ATPase activity, coupled to movement of substances;ATPase activity, coupled to transmembrane movement of substances;binding;catalytic activity;hydrolase activity;hydrolase activity, acting on acid anhydrides;hydrolase activity, acting on acid anhydrides, catalyzing transmembrane movement of substances;hydrolase activity, acting on acid anhydrides, in phosphorus-containing anhydrides;identical protein binding;MHC class I protein binding;MHC protein binding;nucleoside-triphosphatase activity;nucleotide binding;oligopeptide transmembrane transporter activity;oligopeptide transporter activity;oligopeptide-transporting ATPase activity;peptide antigen binding;peptide binding;peptide transporter activity;peptide-transporting ATPase activity;P-P-bond-hydrolysis-driven transmembrane transporter activity;primary active transmembrane transporter activity;protein binding;protein dimerization activity;protein homodimerization activity;purine nucleotide binding;purine ribonucleoside triphosphate binding;purine ribonucleotide binding;pyrophosphatase activity;receptor binding;ribonucleotide binding;substrate-specific transmembrane transporter activity;substrate-specific transporter activity;TAP binding;TAP1 binding;TAP2 binding;tapasin binding;transmembrane transporter activity;transporter activity	cell part;cytoplasmic part;cytosol;endoplasmic reticulum part;intracellular membrane-bounded organelle;intracellular organelle;intracellular organelle part;intracellular part;macromolecular complex;membrane;membrane part;membrane-bounded organelle;mitochondrion;organelle;organelle part;plasma membrane;protein complex;TAP complex	ABC transporters;Antigen processing and presentation;Phagosome;Primary immunodeficiency		ABC_membrane;ABC_tran	3D-structure;Adaptiveimmunity;ATP-binding;Completeproteome;Endoplasmicreticulum;Host-virusinteraction;Immunity;Membrane;Nucleotide-binding;Peptidetransport;Polymorphism;Proteintransport;Referenceproteome;Transmembrane;Transmembranehelix;Transport
3791	20	20	30.8	100.23	0	142.25	8492500000	246	Q7Z2K6;Q7Z2K6-2	Q7Z2K6	Endoplasmic reticulum metallopeptidase 1	ENSG00000099219	ERMP1	-1.40043	+	0.0062351	3.76362	-0.873388	30.7215	30.5754	30.4095	29.2543	29.0785	29.1724	macromolecule metabolic process;metabolic process;primary metabolic process;protein metabolic process;proteolysis	binding;catalytic activity;cation binding;hydrolase activity;ion binding;metal ion binding;metallopeptidase activity;peptidase activity;peptidase activity, acting on L-amino acid peptides	cell part;cytoplasmic part;endoplasmic reticulum membrane;endoplasmic reticulum part;integral to membrane;intracellular organelle part;intracellular part;intrinsic to membrane;membrane;membrane part;organelle membrane;organelle part			Peptidase_M28	Completeproteome;Disulfidebond;Endoplasmicreticulum;Glycoprotein;Hydrolase;Membrane;Metal-binding;Metalloprotease;Polymorphism;Protease;Referenceproteome;Transmembrane;Transmembranehelix;Zinc
5810	4	4	57.8	7.7059	0	33.857	2808000000	91	Q9NPE3	Q9NPE3	H/ACA ribonucleoprotein complex subunit 3	ENSG00000182117	NOP10	-1.39336		0.0197195	0.787582	-0.601507	28.5614	28.4552	28.1447	25.4693	27.2978	28.2142	cellular macromolecule metabolic process;cellular metabolic process;cellular nitrogen compound metabolic process;cellular process;macromolecule metabolic process;macromolecule modification;metabolic process;ncRNA metabolic process;ncRNA processing;nitrogen compound metabolic process;nucleic acid metabolic process;nucleobase-containing compound metabolic process;primary metabolic process;pseudouridine synthesis;RNA metabolic process;RNA modification;RNA processing;rRNA metabolic process;rRNA processing		Cajal body;cell part;intracellular non-membrane-bounded organelle;intracellular organelle;intracellular organelle part;intracellular part;macromolecular complex;non-membrane-bounded organelle;nuclear body;nuclear part;nucleolus;nucleoplasm part;organelle;organelle part;ribonucleoprotein complex;small nucleolar ribonucleoprotein complex	Ribosome biogenesis in eukaryotes		Nop10p	Completeproteome;Diseasemutation;Dyskeratosiscongenita;Nucleus;Referenceproteome;Ribonucleoprotein;Ribosomebiogenesis;rRNAprocessing
6484	17	17	19.9	121.85	0	30.154	666310000	44	Q9UPN4-2;Q9UPN4;Q9UPN4-3	Q9UPN4-2;Q9UPN4;Q9UPN4-3	Centrosomal protein of 131 kDa	ENSG00000141577	CEP131	-1.38782	+	0.00713069	2.82645	-0.826574	27.1248	26.7878	26.5583	25.3228	25.4194	25.5653	cell cycle process;cell differentiation;cellular developmental process;cellular process;developmental process;G2/M transition of mitotic cell cycle;gamete generation;male gamete generation;multicellular organismal development;multicellular organismal process;multicellular organismal reproductive process;reproductive process;spermatogenesis		cell part;centrosome;cytoplasmic part;cytoskeletal part;cytosol;intracellular membrane-bounded organelle;intracellular non-membrane-bounded organelle;intracellular organelle;intracellular organelle part;intracellular part;membrane-bounded organelle;microtubule organizing center;non-membrane-bounded organelle;organelle;organelle part				Alternativesplicing;Completeproteome;Cytoplasm;Cytoskeleton;Developmentalprotein;Differentiation;Phosphoprotein;Polymorphism;Referenceproteome;Spermatogenesis
3955	9	9	33.1	44.128	0	38.862	1319000000	57	Q86YH6;Q86YH6-2	Q86YH6;Q86YH6-2	Decaprenyl-diphosphate synthase subunit 2	ENSG00000164494	PDSS2	-1.38433	+	0.00614603	3.69424	-0.8617	28.0252	27.8939	27.9487	26.5065	26.767	26.4414	biological regulation;biosynthetic process;cellular biosynthetic process;cellular component assembly;cellular component organization;cellular component organization or biogenesis;cellular ketone metabolic process;cellular lipid metabolic process;cellular metabolic process;cellular process;coenzyme biosynthetic process;coenzyme metabolic process;cofactor biosynthetic process;cofactor metabolic process;isoprenoid biosynthetic process;isoprenoid metabolic process;lipid biosynthetic process;lipid metabolic process;macromolecular complex assembly;macromolecular complex subunit organization;metabolic process;multicellular organismal process;oxidoreduction coenzyme metabolic process;primary metabolic process;protein complex assembly;protein complex subunit organization;protein heterooligomerization;protein heterotetramerization;protein oligomerization;protein tetramerization;quinone cofactor biosynthetic process;quinone cofactor metabolic process;regulation of biological quality;regulation of body fluid levels;small molecule metabolic process;ubiquinone biosynthetic process;ubiquinone metabolic process	binding;catalytic activity;protein binding;protein dimerization activity;protein heterodimerization activity;transferase activity;transferase activity, transferring alkyl or aryl (other than methyl) groups;trans-hexaprenyltranstransferase activity;trans-octaprenyltranstransferase activity	cell part;cytoplasmic part;intracellular organelle lumen;intracellular organelle part;intracellular part;membrane-enclosed lumen;mitochondrial matrix;mitochondrial part;organelle lumen;organelle part	Terpenoid backbone biosynthesis		polyprenyl_synt	Alternativesplicing;Completeproteome;Diseasemutation;Isoprenebiosynthesis;Mitochondrion;Polymorphism;Referenceproteome;Transferase;Ubiquinonebiosynthesis
2578	65	4	54.9	195.46	0	323.31	29210000000	985	Q07157	Q07157	Tight junction protein ZO-1	ENSG00000104067	TJP1	-1.38405	+	0.0057031	4.45501	-0.882496	32.0705	31.9611	32.1341	30.7626	30.616	30.635	anatomical structure formation involved in morphogenesis;biological regulation;blastocyst formation;carbohydrate homeostasis;cell junction assembly;cell junction organization;cell-cell junction assembly;cell-cell junction organization;cellular chemical homeostasis;cellular component assembly;cellular component assembly at cellular level;cellular component disassembly;cellular component disassembly at cellular level;cellular component disassembly involved in apoptosis;cellular component organization;cellular component organization at cellular level;cellular component organization or biogenesis;cellular component organization or biogenesis at cellular level;cellular glucose homeostasis;cellular homeostasis;cellular process;cellular response to carbohydrate stimulus;cellular response to chemical stimulus;cellular response to glucose stimulus;cellular response to hexose stimulus;cellular response to monosaccharide stimulus;cellular response to organic substance;cellular response to stimulus;chemical homeostasis;circulatory system process;developmental process;glucose homeostasis;hippo signaling cascade;homeostatic process;intracellular signal transduction;multicellular organismal process;negative regulation of vascular permeability;regulation of biological process;regulation of biological quality;regulation of cellular process;regulation of vascular permeability;response to abiotic stimulus;response to biotic stimulus;response to carbohydrate stimulus;response to chemical stimulus;response to drug;response to ethanol;response to glucose stimulus;response to hexose stimulus;response to lipopolysaccharide;response to magnetism;response to molecule of bacterial origin;response to monosaccharide stimulus;response to organic substance;response to stimulus;signal transduction;system process;vascular process in circulatory system		adherens junction;anchoring junction;apical part of cell;apicolateral plasma membrane;basolateral plasma membrane;cell junction;cell part;cell-cell adherens junction;cell-cell contact zone;cell-cell junction;cytoplasmic part;cytosol;gap junction;intercalated disc;intercellular canaliculus;intracellular membrane-bounded organelle;intracellular organelle;intracellular part;membrane part;membrane-bounded organelle;nucleus;occluding junction;organelle;plasma membrane part;tight junction	Adherens junction;Epithelial cell signaling in Helicobacter pylori infection;Gap junction;Tight junction;Vibrio cholerae infection	Alpha-dystrobrevin-ZO-1-actin complex;CF IIAm complex (Cleavage factor IIAm complex);ZO1-(beta)cadherin-(VE)cadherin-VEGFR2 complex	Guanylate_kin;PDZ;SH3_2;ZU5	3D-structure;Alternativesplicing;Calmodulin-binding;Celljunction;Cellmembrane;Completeproteome;Gapjunction;Membrane;Phosphoprotein;Polymorphism;Referenceproteome;Repeat;SH3domain;Tightjunction
3260	2	2	4.9	46.8	0	3.5035	192150000	19	Q4G148-2;Q4G148	Q4G148-2;Q4G148	Glucoside xylosyltransferase 1	ENSG00000151233	GXYLT1	-1.3836	+	0.0084234	2.37653	-0.797168	25.9605	25.3209	25.4281	24.0956	24.4391	24.024	amine metabolic process;aminoglycan metabolic process;carbohydrate metabolic process;cellular carbohydrate metabolic process;cellular macromolecule metabolic process;cellular metabolic process;cellular process;cellular protein metabolic process;chondroitin sulfate metabolic process;glycosaminoglycan metabolic process;glycosylation;macromolecule glycosylation;macromolecule metabolic process;macromolecule modification;metabolic process;nitrogen compound metabolic process;O-glycan processing;polysaccharide metabolic process;primary metabolic process;protein glycosylation;protein metabolic process;protein modification process;protein O-linked glycosylation;sulfur compound metabolic process	catalytic activity;transferase activity;transferase activity, transferring glycosyl groups;transferase activity, transferring pentosyl groups;UDP-glycosyltransferase activity;UDP-xylosyltransferase activity;xylosyltransferase activity	cell part;cytoplasmic part;Golgi apparatus part;Golgi membrane;integral to membrane;intracellular organelle part;intracellular part;intrinsic to membrane;membrane;membrane part;organelle membrane;organelle part	Other types of O-glycan biosynthesis		Glyco_transf_8	Alternativesplicing;Completeproteome;Glycoprotein;Glycosyltransferase;Membrane;Phosphoprotein;Referenceproteome;Signal-anchor;Transferase;Transmembrane;Transmembranehelix
1709	8	8	37.6	26.145	0	53.104	3356800000	95	P36543;P36543-3;P36543-2;Q96A05	P36543;P36543-3;P36543-2	V-type proton ATPase subunit E 1	ENSG00000131100	ATP6V1E1	-1.38188		0.0101748	1.8057	-0.750086	29.1075	28.1212	29.0893	27.4656	27.5233	27.1835	ATP hydrolysis coupled proton transport;biological regulation;cation homeostasis;cation transport;cell surface receptor linked signaling pathway;cellular cation homeostasis;cellular chemical homeostasis;cellular component organization;cellular component organization at cellular level;cellular component organization or biogenesis;cellular component organization or biogenesis at cellular level;cellular homeostasis;cellular ion homeostasis;cellular iron ion homeostasis;cellular metal ion homeostasis;cellular process;cellular response to chemical stimulus;cellular response to endogenous stimulus;cellular response to hormone stimulus;cellular response to insulin stimulus;cellular response to organic substance;cellular response to peptide hormone stimulus;cellular response to stimulus;chemical homeostasis;energy coupled proton transport, against electrochemical gradient;enzyme linked receptor protein signaling pathway;establishment of localization;establishment of protein localization;ferric iron transport;homeostatic process;hydrogen transport;insulin receptor signaling pathway;interaction with host;interspecies interaction between organisms;ion homeostasis;ion transmembrane transport;ion transport;iron ion homeostasis;iron ion transport;metal ion homeostasis;metal ion transport;monovalent inorganic cation transport;multi-organism process;organelle organization;phagosome maturation;protein transport;proton transport;regulation of biological process;regulation of biological quality;regulation of cellular process;response to chemical stimulus;response to endogenous stimulus;response to hormone stimulus;response to insulin stimulus;response to organic substance;response to peptide hormone stimulus;response to stimulus;signal transduction;transferrin transport;transition metal ion transport;transmembrane receptor protein tyrosine kinase signaling pathway;transmembrane transport;transport	active transmembrane transporter activity;ATPase activity;ATPase activity, coupled;ATPase activity, coupled to movement of substances;ATPase activity, coupled to transmembrane movement of ions;ATPase activity, coupled to transmembrane movement of ions, phosphorylative mechanism;ATPase activity, coupled to transmembrane movement of substances;catalytic activity;cation transmembrane transporter activity;cation-transporting ATPase activity;hydrogen ion transmembrane transporter activity;hydrogen-exporting ATPase activity, phosphorylative mechanism;hydrolase activity;hydrolase activity, acting on acid anhydrides;hydrolase activity, acting on acid anhydrides, catalyzing transmembrane movement of substances;hydrolase activity, acting on acid anhydrides, in phosphorus-containing anhydrides;inorganic cation transmembrane transporter activity;ion transmembrane transporter activity;monovalent inorganic cation transmembrane transporter activity;nucleoside-triphosphatase activity;P-P-bond-hydrolysis-driven transmembrane transporter activity;primary active transmembrane transporter activity;proton-transporting ATPase activity, rotational mechanism;pyrophosphatase activity;substrate-specific transmembrane transporter activity;substrate-specific transporter activity;transmembrane transporter activity;transporter activity	apical plasma membrane;cell part;cell projection;cytoplasmic part;cytosol;endosome;intracellular membrane-bounded organelle;intracellular organelle;intracellular part;macromolecular complex;membrane part;membrane-bounded organelle;microvillus;mitochondrion;organelle;plasma membrane part;protein complex;proton-transporting two-sector ATPase complex;proton-transporting two-sector ATPase complex, catalytic domain	Collecting duct acid secretion;Epithelial cell signaling in Helicobacter pylori infection;Oxidative phosphorylation;Phagosome;Rheumatoid arthritis;Vibrio cholerae infection		vATP-synt_E	Acetylation;Alternativesplicing;Completeproteome;Directproteinsequencing;Hydrogeniontransport;Hydrolase;Iontransport;Phosphoprotein;Polymorphism;Referenceproteome;Transport
5611	7	7	24.3	47.091	0	17.372	747770000	26	Q9H553;Q9H553-2	Q9H553;Q9H553-2	Alpha-1,3/1,6-mannosyltransferase ALG2	ENSG00000119523	ALG2	-1.37972	+	0.00985551	1.94806	-0.762176	27.2866	27.0967	26.8129	25.551	25.2857	26.2202	biosynthetic process;carbohydrate biosynthetic process;carbohydrate metabolic process;cellular carbohydrate metabolic process;cellular macromolecule metabolic process;cellular metabolic process;cellular process;cellular protein metabolic process;dolichol-linked oligosaccharide biosynthetic process;glycosylation;macromolecule glycosylation;macromolecule metabolic process;macromolecule modification;metabolic process;oligosaccharide biosynthetic process;oligosaccharide metabolic process;peptidyl-amino acid modification;peptidyl-asparagine modification;post-translational protein modification;primary metabolic process;protein glycosylation;protein glycosylation in endoplasmic reticulum;protein metabolic process;protein modification process;protein N-linked glycosylation;protein N-linked glycosylation via asparagine;response to calcium ion;response to chemical stimulus;response to inorganic substance;response to metal ion;response to stimulus	alpha-1,3-mannosyltransferase activity;alpha-1,6-mannosyltransferase activity;binding;calcium-dependent protein binding;catalytic activity;glycolipid 3-alpha-mannosyltransferase activity;glycolipid 6-alpha-mannosyltransferase activity;glycolipid mannosyltransferase activity;mannosyltransferase activity;protein anchor;protein binding;transferase activity;transferase activity, transferring glycosyl groups;transferase activity, transferring hexosyl groups	cell part;cytoplasmic part;endoplasmic reticulum membrane;endoplasmic reticulum part;integral to membrane;intracellular membrane-bounded organelle;intracellular organelle;intracellular organelle part;intracellular part;intrinsic to membrane;membrane;membrane part;membrane-bounded organelle;nucleus;organelle;organelle membrane;organelle part;perinuclear region of cytoplasm	N-Glycan biosynthesis;Various types of N-glycan biosynthesis		Glycos_transf_1	Alternativesplicing;Completeproteome;Congenitaldisorderofglycosylation;Glycosyltransferase;Membrane;Polymorphism;Referenceproteome;Transferase;Transmembrane;Transmembranehelix
1924	16	11	36.2	56.888	0	39.052	2977900000	116	P49590;P49590-2	P49590;P49590-2	Probable histidine--tRNA ligase, mitochondrial	ENSG00000112855	HARS2	-1.37556	+	0.00786207	2.6999	-0.813142	29.0221	29.0043	28.9076	27.2326	27.8491	27.7256	amine metabolic process;amino acid activation;carboxylic acid metabolic process;cellular amine metabolic process;cellular amino acid metabolic process;cellular ketone metabolic process;cellular macromolecule metabolic process;cellular metabolic process;cellular nitrogen compound metabolic process;cellular process;histidyl-tRNA aminoacylation;macromolecule metabolic process;metabolic process;ncRNA metabolic process;nitrogen compound metabolic process;nucleic acid metabolic process;nucleobase-containing compound metabolic process;organic acid metabolic process;oxoacid metabolic process;primary metabolic process;RNA metabolic process;small molecule metabolic process;tRNA aminoacylation;tRNA aminoacylation for protein translation;tRNA metabolic process	adenyl nucleotide binding;adenyl ribonucleotide binding;aminoacyl-tRNA ligase activity;ATP binding;binding;catalytic activity;histidine-tRNA ligase activity;ligase activity;ligase activity, forming aminoacyl-tRNA and related compounds;ligase activity, forming carbon-oxygen bonds;nucleotide binding;purine nucleotide binding;purine ribonucleoside triphosphate binding;purine ribonucleotide binding;ribonucleotide binding	cell part;cytoplasmic part;intracellular organelle lumen;intracellular organelle part;intracellular part;membrane-enclosed lumen;mitochondrial matrix;mitochondrial part;organelle lumen;organelle part	Aminoacyl-tRNA biosynthesis		HGTP_anticodon;tRNA-synt_2b	Acetylation;Aminoacyl-tRNAsynthetase;ATP-binding;Completeproteome;Deafness;Diseasemutation;Ligase;Mitochondrion;Nucleotide-binding;Phosphoprotein;Proteinbiosynthesis;Referenceproteome;Transitpeptide
1951	16	16	54.3	49.867	0	126.28	10094000000	294	P49821-2;P49821	P49821-2;P49821	NADH dehydrogenase [ubiquinone] flavoprotein 1, mitochondrial	ENSG00000167792	NDUFV1	-1.37427	+	0.00687879	3.20305	-0.837285	30.865	30.9107	30.74	29.6238	29.2028	29.5663	cellular metabolic process;cellular process;electron transport chain;generation of precursor metabolites and energy;metabolic process;mitochondrial electron transport, NADH to ubiquinone;oxidation-reduction process;respiratory electron transport chain;small molecule metabolic process	4 iron, 4 sulfur cluster binding;binding;catalytic activity;cation binding;coenzyme binding;cofactor binding;FMN binding;ion binding;iron-sulfur cluster binding;metal cluster binding;metal ion binding;NAD binding;NADH dehydrogenase (quinone) activity;NADH dehydrogenase (ubiquinone) activity;NADH dehydrogenase activity;nucleotide binding;oxidoreductase activity;oxidoreductase activity, acting on NADH or NADPH;oxidoreductase activity, acting on NADH or NADPH, quinone or similar compound as acceptor	cell part;cytoplasmic part;intracellular organelle part;intracellular part;macromolecular complex;membrane part;mitochondrial membrane part;mitochondrial part;mitochondrial respiratory chain complex I;NADH dehydrogenase complex;organelle part;protein complex;respiratory chain complex I	Alzheimer's disease;Huntington's disease;Oxidative phosphorylation;Parkinson's disease	Respiratory chain complex I (holoenzyme), mitochondrial;Respiratory chain complex I (incomplete intermediate), mitochondrial;Respiratory chain complex I (lambda subunit) mitochondrial	Complex1_51K;NADH_4Fe-4S;SLBB	4Fe-4S;Acetylation;Alternativesplicing;Completeproteome;Diseasemutation;Electrontransport;Flavoprotein;FMN;Iron;Iron-sulfur;Leighsyndrome;Membrane;Metal-binding;Mitochondrion;Mitochondrioninnermembrane;NAD;Oxidoreductase;Polymorphism;Referenceproteome;Respiratorychain;Transitpeptide;Transport;Ubiquinone
1430	13	13	27.1	89.42	0	182.37	2581900000	87	P22059;Q969R2-5;Q969R2-4;Q969R2-6;Q969R2-3;Q969R2-2;Q969R2	P22059	Oxysterol-binding protein 1	ENSG00000110048	OSBP	-1.36832		0.0152039	1.11764	-0.679334	NaN	28.335	27.47	27.0716	25.9967	26.5341	establishment of localization;lipid transport;organic substance transport;transport	binding;lipid binding;oxysterol binding;phospholipid binding;steroid binding;sterol binding	cell part;cytoplasmic part;Golgi apparatus part;Golgi membrane;intracellular organelle part;intracellular part;membrane;organelle membrane;organelle part			Oxysterol_BP;PH	3D-structure;Acetylation;Coiledcoil;Completeproteome;Cytoplasm;Golgiapparatus;Lipid-binding;Lipidtransport;Membrane;Phosphoprotein;Polymorphism;Referenceproteome;Transport
2136	28	0	24.2	197.65	0	121.77	2904900000	129	P55196-3	P55196-3	Afadin	ENSG00000130396	MLLT4	-1.36827	+	0.00978113	1.99089	-0.760578	28.1244	27.682	28.7074	26.8593	26.7393	26.8103	adherens junction organization;biological adhesion;biological regulation;cell adhesion;cell communication;cell junction assembly;cell junction organization;cell-cell junction organization;cell-cell signaling;cellular component assembly;cellular component assembly at cellular level;cellular component organization;cellular component organization at cellular level;cellular component organization or biogenesis;cellular component organization or biogenesis at cellular level;cellular process;cellular response to stimulus;regulation of biological process;regulation of cellular process;response to stimulus;signal transduction;signaling	binding;protein binding;protein C-terminus binding	adherens junction;anchoring junction;apical part of cell;cell junction;cell part;cell-cell adherens junction;cell-cell junction;cytoplasmic part;cytosol;intracellular membrane-bounded organelle;intracellular organelle;intracellular part;membrane;membrane-bounded organelle;nucleus;organelle;plasma membrane	Adherens junction;Leukocyte transendothelial migration;Tight junction		DIL;FHA;PDZ;RA	3D-structure;Alternativesplicing;Celladhesion;Celljunction;Chromosomalrearrangement;Coiledcoil;Completeproteome;Phosphoprotein;Proto-oncogene;Referenceproteome;Repeat
6483	63	0	16.2	614.15	0	140.83	4014100000	198	Q9UPN3-3;Q9UPN3-2	Q9UPN3-3;Q9UPN3-2	Microtubule-actin cross-linking factor 1, isoforms 1/2/3/5	ENSG00000127603	MACF1	-1.36637	+	0.00923483	2.21329	-0.777148	27.8068	27.8292	27.4689	26.7958	26.1197	26.0905	anatomical structure formation involved in morphogenesis;biological regulation;cell cycle arrest;cell cycle process;cell surface receptor linked signaling pathway;cellular component movement;cellular process;cellular response to stimulus;developmental process;establishment of localization;establishment of localization in cell;establishment of protein localization;establishment of protein localization in endoplasmic reticulum;establishment of protein localization to organelle;establishment or maintenance of cell polarity;formation of primary germ layer;Golgi to plasma membrane protein transport;Golgi to plasma membrane transport;Golgi vesicle transport;intracellular protein transport;intracellular transport;mesoderm formation;negative regulation of biological process;negative regulation of cell cycle;negative regulation of cellular process;positive regulation of biological process;positive regulation of cell communication;positive regulation of cellular process;positive regulation of response to stimulus;positive regulation of signal transduction;positive regulation of signaling;positive regulation of Wnt receptor signaling pathway;post-Golgi vesicle-mediated transport;posttranslational protein targeting to membrane;protein targeting;protein targeting to ER;protein targeting to membrane;protein transport;regulation of biological process;regulation of cell adhesion;regulation of cell communication;regulation of cell cycle;regulation of cell migration;regulation of cell motility;regulation of cell-matrix adhesion;regulation of cell-substrate adhesion;regulation of cell-substrate junction assembly;regulation of cellular component biogenesis;regulation of cellular component movement;regulation of cellular component organization;regulation of cellular process;regulation of epithelial cell migration;regulation of focal adhesion assembly;regulation of localization;regulation of locomotion;regulation of microtubule-based process;regulation of multicellular organismal process;regulation of response to stimulus;regulation of signal transduction;regulation of signaling;regulation of Wnt receptor signaling pathway;response to stimulus;response to stress;response to wounding;signal transduction;transport;vesicle-mediated transport;Wnt receptor signaling pathway;wound healing	actin binding;actin filament binding;ATPase activity;binding;calcium ion binding;catalytic activity;cation binding;cytoskeletal protein binding;hydrolase activity;hydrolase activity, acting on acid anhydrides;hydrolase activity, acting on acid anhydrides, in phosphorus-containing anhydrides;ion binding;metal ion binding;microtubule binding;nucleoside-triphosphatase activity;protein binding;pyrophosphatase activity;tubulin binding	actin cytoskeleton;cell part;cell projection membrane;cell projection part;cytoplasmic part;cytoskeletal part;cytoskeleton;Golgi apparatus;intracellular membrane-bounded organelle;intracellular non-membrane-bounded organelle;intracellular organelle;intracellular organelle part;intracellular part;leading edge membrane;macromolecular complex;membrane part;membrane-bounded organelle;microtubule;non-membrane-bounded organelle;organelle;organelle part;plasma membrane part;protein complex;ruffle membrane			CH;EF_hand_5;GAS2;Plectin;Spectrin	Acetylation;Actin-binding;Alternativesplicing;Calcium;Cellmembrane;Cellprojection;Completeproteome;Cytoplasm;Cytoskeleton;Golgiapparatus;Leucine-richrepeat;Membrane;Metal-binding;Microtubule;Phosphoprotein;Polymorphism;Referenceproteome;Repeat;SH3domain;Wntsignalingpathway
4242	9	9	35.5	47.576	0	29.275	1020200000	52	Q8NBZ7;Q8NBZ7-2;Q8NBZ7-3	Q8NBZ7;Q8NBZ7-2;Q8NBZ7-3	UDP-glucuronic acid decarboxylase 1	ENSG00000115652	UXS1	-1.36538	+	0.00785079	2.77896	-0.812112	27.649	27.4046	27.757	26.2086	26.5085	25.9974	alcohol biosynthetic process;alcohol metabolic process;biosynthetic process;carbohydrate biosynthetic process;carbohydrate metabolic process;cellular biosynthetic process;cellular carbohydrate biosynthetic process;cellular carbohydrate metabolic process;cellular metabolic process;cellular nitrogen compound metabolic process;cellular process;D-xylose biosynthetic process;D-xylose metabolic process;metabolic process;monosaccharide biosynthetic process;monosaccharide metabolic process;nitrogen compound metabolic process;nucleobase-containing compound metabolic process;nucleotide-sugar metabolic process;pentose biosynthetic process;pentose metabolic process;primary metabolic process;small molecule biosynthetic process;small molecule metabolic process;UDP-D-xylose biosynthetic process;UDP-D-xylose metabolic process	binding;carbon-carbon lyase activity;carboxy-lyase activity;catalytic activity;coenzyme binding;cofactor binding;lyase activity;UDP-glucuronate decarboxylase activity	cell part;cytoplasmic part;Golgi apparatus part;Golgi cisterna membrane;Golgi membrane;integral to membrane;intracellular membrane-bounded organelle;intracellular organelle;intracellular organelle part;intracellular part;intrinsic to membrane;membrane;membrane part;membrane-bounded organelle;mitochondrion;organelle;organelle membrane;organelle part	Amino sugar and nucleotide sugar metabolism;Starch and sucrose metabolism		Epimerase;UXS1_N	3D-structure;Alternativesplicing;Completeproteome;Decarboxylase;Glycoprotein;Golgiapparatus;Lyase;Membrane;NAD;Phosphoprotein;Referenceproteome;Signal-anchor;Transmembrane;Transmembranehelix
6619	8	8	45.9	26.005	0	44.945	5488500000	113	Q9Y3A6;Q9Y3A6-2	Q9Y3A6;Q9Y3A6-2	Transmembrane emp24 domain-containing protein 5	ENSG00000117500	TMED5	-1.35337	+	0.00742525	3.13506	-0.822737	29.974	29.8026	29.9595	28.3894	28.8236	28.4629	cellular component organization;cellular component organization at cellular level;cellular component organization or biogenesis;cellular component organization or biogenesis at cellular level;cellular process;establishment of localization;establishment of protein localization;Golgi organization;Golgi ribbon formation;organelle organization;protein transport;transport		cell part;cis-Golgi network;cytoplasmic part;endoplasmic reticulum exit site;endoplasmic reticulum membrane;endoplasmic reticulum part;endoplasmic reticulum-Golgi intermediate compartment;endoplasmic reticulum-Golgi intermediate compartment membrane;Golgi apparatus;Golgi apparatus part;integral to membrane;intracellular membrane-bounded organelle;intracellular organelle;intracellular organelle part;intracellular part;intrinsic to membrane;membrane;membrane part;membrane-bounded organelle;organelle;organelle membrane;organelle part			EMP24_GP25L	Alternativesplicing;Completeproteome;Endoplasmicreticulum;Golgiapparatus;Membrane;Polymorphism;Proteintransport;Referenceproteome;Signal;Transmembrane;Transmembranehelix;Transport
4546	5	5	22	56.777	0	165.24	3748500000	125	Q92575	Q92575	UBX domain-containing protein 4	ENSG00000144224	UBXN4	-1.35074	+	0.00888828	2.56166	-0.792262	29.8104	29.5353	29.696	28.5788	28.451	27.9596	response to chemical stimulus;response to organic substance;response to stimulus;response to stress;response to topologically incorrect protein;response to unfolded protein		cell part;cytoplasmic part;endoplasmic reticulum;endoplasmic reticulum membrane;endoplasmic reticulum part;envelope;intracellular membrane-bounded organelle;intracellular organelle;intracellular organelle part;intracellular part;membrane;membrane part;membrane-bounded organelle;nuclear envelope;nuclear part;nucleus;organelle;organelle envelope;organelle membrane;organelle part			UBX	3D-structure;Completeproteome;Endoplasmicreticulum;Membrane;Nucleus;Phosphoprotein;Polymorphism;Referenceproteome;Unfoldedproteinresponse
445	5	5	26.9	24.212	0	15.375	1029900000	44	O43708;O43708-2;O43708-3	O43708;O43708-2;O43708-3	Maleylacetoacetate isomerase	ENSG00000100577	GSTZ1	-1.3501	+	0.00891599	2.48064	-0.787047	27.4018	27.1682	27.4237	26.0202	25.6181	26.3051	amine catabolic process;amine metabolic process;aromatic amino acid family catabolic process;aromatic amino acid family metabolic process;aromatic compound catabolic process;carboxylic acid catabolic process;carboxylic acid metabolic process;catabolic process;cellular amine metabolic process;cellular amino acid catabolic process;cellular amino acid metabolic process;cellular aromatic compound metabolic process;cellular catabolic process;cellular ketone metabolic process;cellular metabolic process;cellular modified amino acid metabolic process;cellular nitrogen compound metabolic process;cellular process;glutathione metabolic process;L-phenylalanine catabolic process;L-phenylalanine metabolic process;metabolic process;nitrogen compound metabolic process;organic acid catabolic process;organic acid metabolic process;oxoacid metabolic process;peptide metabolic process;primary metabolic process;small molecule catabolic process;small molecule metabolic process;sulfur compound metabolic process;tyrosine catabolic process;tyrosine metabolic process	antioxidant activity;catalytic activity;cis-trans isomerase activity;glutathione peroxidase activity;glutathione transferase activity;isomerase activity;maleylacetoacetate isomerase activity;oxidoreductase activity;oxidoreductase activity, acting on peroxide as acceptor;peroxidase activity;transferase activity;transferase activity, transferring alkyl or aryl (other than methyl) groups	cell part;cytoplasmic part;cytosol;intracellular membrane-bounded organelle;intracellular organelle;intracellular part;membrane-bounded organelle;mitochondrion;organelle	Drug metabolism - cytochrome P450;Glutathione metabolism;Metabolism of xenobiotics by cytochrome P450;Styrene degradation;Tyrosine metabolism		GST_C	3D-structure;Acetylation;Alternativesplicing;Completeproteome;Cytoplasm;Isomerase;Multifunctionalenzyme;Phenylalaninecatabolism;Polymorphism;Referenceproteome;Transferase;Tyrosinecatabolism
4847	18	18	52.1	66.59	0	76.353	3689800000	155	Q96GW9	Q96GW9	Methionine--tRNA ligase, mitochondrial	ENSG00000247626	MARS2	-1.34851	+	0.00615528	4.18487	-0.854628	29.3483	29.1416	29.2604	27.8046	27.9304	27.9697	amine metabolic process;amino acid activation;carboxylic acid metabolic process;cellular amine metabolic process;cellular amino acid metabolic process;cellular ketone metabolic process;cellular macromolecule metabolic process;cellular metabolic process;cellular nitrogen compound metabolic process;cellular process;macromolecule metabolic process;metabolic process;methionyl-tRNA aminoacylation;ncRNA metabolic process;nitrogen compound metabolic process;nucleic acid metabolic process;nucleobase-containing compound metabolic process;organic acid metabolic process;oxoacid metabolic process;primary metabolic process;RNA metabolic process;small molecule metabolic process;tRNA aminoacylation;tRNA aminoacylation for protein translation;tRNA metabolic process	adenyl nucleotide binding;adenyl ribonucleotide binding;aminoacyl-tRNA ligase activity;ATP binding;binding;catalytic activity;ligase activity;ligase activity, forming aminoacyl-tRNA and related compounds;ligase activity, forming carbon-oxygen bonds;methionine-tRNA ligase activity;nucleotide binding;purine nucleotide binding;purine ribonucleoside triphosphate binding;purine ribonucleotide binding;ribonucleotide binding	cell part;cytoplasmic part;intracellular organelle lumen;intracellular organelle part;intracellular part;membrane-enclosed lumen;mitochondrial matrix;mitochondrial part;organelle lumen;organelle part	Aminoacyl-tRNA biosynthesis;Selenocompound metabolism		tRNA-synt_1g	Aminoacyl-tRNAsynthetase;ATP-binding;Completeproteome;Ligase;Mitochondrion;Nucleotide-binding;Proteinbiosynthesis;Referenceproteome;Transitpeptide
3993	13	13	53.3	42.961	0	99.539	3490500000	138	Q8IVS2;Q8IVS2-2	Q8IVS2	Malonyl-CoA-acyl carrier protein transacylase, mitochondrial	ENSG00000100294	MCAT	-1.34685	+	0.00674198	3.81784	-0.84369	29.5166	29.2092	29.4502	28.0915	28.0121	28.0319	biosynthetic process;carboxylic acid biosynthetic process;carboxylic acid metabolic process;cellular biosynthetic process;cellular ketone metabolic process;cellular lipid metabolic process;cellular metabolic process;cellular process;fatty acid biosynthetic process;fatty acid metabolic process;lipid biosynthetic process;lipid metabolic process;metabolic process;monocarboxylic acid metabolic process;organic acid biosynthetic process;organic acid metabolic process;oxoacid metabolic process;primary metabolic process;small molecule biosynthetic process;small molecule metabolic process	[acyl-carrier-protein] S-malonyltransferase activity;catalytic activity;fatty acid synthase activity;malonyltransferase activity;S-acyltransferase activity;S-malonyltransferase activity;transferase activity;transferase activity, transferring acyl groups;transferase activity, transferring acyl groups other than amino-acyl groups	cell part;cytoplasmic part;intracellular membrane-bounded organelle;intracellular organelle;intracellular part;membrane-bounded organelle;mitochondrion;organelle	Fatty acid biosynthesis		Acyl_transf_1	3D-structure;Alternativesplicing;Completeproteome;Fattyacidbiosynthesis;Fattyacidmetabolism;Lipidbiosynthesis;Lipidmetabolism;Mitochondrion;Polymorphism;Referenceproteome;Transferase;Transitpeptide
704	4	4	14.8	55.278	0	13.247	464010000	32	O75907	O75907	Diacylglycerol O-acyltransferase 1	ENSG00000185000;ENSG00000261698	DGAT1	-1.34665	+	0.00697297	3.51942	-0.83393	26.1806	26.2896	26.1623	24.8381	24.692	25.0625	acyl-CoA metabolic process;acylglycerol biosynthetic process;acylglycerol metabolic process;biological regulation;biosynthetic process;cellular biosynthetic process;cellular component assembly;cellular component organization;cellular component organization or biogenesis;cellular lipid metabolic process;cellular metabolic process;cellular process;chemical homeostasis;coenzyme metabolic process;cofactor metabolic process;diacylglycerol metabolic process;fatty acid homeostasis;fatty-acyl-CoA metabolic process;glycerol ether biosynthetic process;glycerol ether metabolic process;glycerolipid biosynthetic process;glycerolipid metabolic process;glycerophospholipid biosynthetic process;glycerophospholipid metabolic process;homeostatic process;lipid biosynthetic process;lipid homeostasis;lipid localization;lipid metabolic process;lipid storage;localization;long-chain fatty-acyl-CoA metabolic process;macromolecular complex assembly;macromolecular complex subunit organization;macromolecule localization;metabolic process;multicellular organismal process;neutral lipid biosynthetic process;neutral lipid metabolic process;organic ether metabolic process;organophosphate metabolic process;phospholipid biosynthetic process;phospholipid metabolic process;plasma lipoprotein particle assembly;plasma lipoprotein particle organization;primary metabolic process;protein-lipid complex assembly;protein-lipid complex subunit organization;regulation of biological quality;small molecule metabolic process;thioester metabolic process;triglyceride biosynthetic process;triglyceride metabolic process;very-low-density lipoprotein particle assembly	2-acylglycerol O-acyltransferase activity;acylglycerol O-acyltransferase activity;catalytic activity;diacylglycerol O-acyltransferase activity;O-acyltransferase activity;retinol O-fatty-acyltransferase activity;transferase activity;transferase activity, transferring acyl groups;transferase activity, transferring acyl groups other than amino-acyl groups	cell part;cytoplasmic part;endoplasmic reticulum membrane;endoplasmic reticulum part;integral to membrane;intracellular organelle part;intracellular part;intrinsic to membrane;membrane;membrane part;organelle membrane;organelle part	Fat digestion and absorption;Glycerolipid metabolism;Retinol metabolism		MBOAT	Acyltransferase;Completeproteome;Endoplasmicreticulum;Membrane;Phosphoprotein;Referenceproteome;Transferase;Transmembrane;Transmembranehelix
719	31	31	31.9	152.93	0	147.11	5452600000	280	O75976;O75976-2	O75976;O75976-2	Carboxypeptidase D	ENSG00000108582	CPD	-1.34135	+	0.00614574	4.3355	-0.853832	29.9475	29.738	29.8016	28.4237	28.4971	28.5422	macromolecule metabolic process;metabolic process;primary metabolic process;protein metabolic process;proteolysis	binding;carboxypeptidase activity;catalytic activity;cation binding;exopeptidase activity;hydrolase activity;ion binding;metal ion binding;metallocarboxypeptidase activity;metalloexopeptidase activity;metallopeptidase activity;peptidase activity;peptidase activity, acting on L-amino acid peptides;serine hydrolase activity;serine-type carboxypeptidase activity;serine-type exopeptidase activity;serine-type peptidase activity;transition metal ion binding;zinc ion binding	cell part;integral to membrane;intrinsic to membrane;membrane;membrane part			Peptidase_M14	Alternativesplicing;Carboxypeptidase;Completeproteome;Glycoprotein;Hydrolase;Lipoprotein;Membrane;Metal-binding;Metalloprotease;Palmitate;Phosphoprotein;Polymorphism;Protease;Referenceproteome;Repeat;Signal;Transmembrane;Transmembranehelix;Zinc
3388	10	10	14.4	114.8	0	11.486	291750000	17	Q5T0W9	Q5T0W9	Protein FAM83B	ENSG00000168143	FAM83B	-1.34114		0.0101871	1.99765	-0.775202	26.4441	26.4901	26.4577	24.8151	25.4306	NaN						DUF1669	Completeproteome;Phosphoprotein;Polymorphism;Referenceproteome
821	10	10	30.5	61.438	0	34.946	1653600000	131	O95365	O95365	Zinc finger and BTB domain-containing protein 7A	ENSG00000178951	ZBTB7A	-1.33588		0.0120042	1.44923	-0.692798	28.4739	27.4895	28.3961	26.7459	27.3025	26.3034	biological regulation;biosynthetic process;cell differentiation;cellular biosynthetic process;cellular developmental process;cellular macromolecule biosynthetic process;cellular macromolecule metabolic process;cellular metabolic process;cellular nitrogen compound metabolic process;cellular process;developmental process;macromolecule biosynthetic process;macromolecule metabolic process;metabolic process;multicellular organismal development;multicellular organismal process;negative regulation of biological process;negative regulation of biosynthetic process;negative regulation of cellular biosynthetic process;negative regulation of cellular macromolecule biosynthetic process;negative regulation of cellular metabolic process;negative regulation of cellular process;negative regulation of gene expression;negative regulation of macromolecule biosynthetic process;negative regulation of macromolecule metabolic process;negative regulation of metabolic process;negative regulation of nitrogen compound metabolic process;negative regulation of nucleobase-containing compound metabolic process;negative regulation of RNA metabolic process;negative regulation of transcription from RNA polymerase II promoter;negative regulation of transcription, DNA-dependent;nitrogen compound metabolic process;nucleic acid metabolic process;nucleobase-containing compound metabolic process;primary metabolic process;regulation of biological process;regulation of biosynthetic process;regulation of cellular biosynthetic process;regulation of cellular macromolecule biosynthetic process;regulation of cellular metabolic process;regulation of cellular process;regulation of gene expression;regulation of macromolecule biosynthetic process;regulation of macromolecule metabolic process;regulation of metabolic process;regulation of nitrogen compound metabolic process;regulation of nucleobase-containing compound metabolic process;regulation of primary metabolic process;regulation of RNA metabolic process;regulation of transcription from RNA polymerase II promoter;regulation of transcription, DNA-dependent;RNA biosynthetic process;RNA metabolic process;transcription, DNA-dependent	binding;cation binding;DNA binding;enzyme binding;histone acetyltransferase binding;ion binding;metal ion binding;nucleic acid binding;protein binding;transition metal ion binding;zinc ion binding	cell part;intracellular membrane-bounded organelle;intracellular organelle;intracellular part;membrane-bounded organelle;nucleus;organelle			BTB	3D-structure;Completeproteome;Developmentalprotein;Differentiation;DNA-binding;Metal-binding;Nucleus;Phosphoprotein;Referenceproteome;Repeat;Repressor;Transcription;Transcriptionregulation;Zinc;Zinc-finger
3455	17	17	11.9	251.11	0	33.349	1239700000	59	Q5VUA4;Q5VUA4-2	Q5VUA4;Q5VUA4-2	Zinc finger protein 318	ENSG00000171467	ZNF318	-1.33272	+	0.00883951	2.70313	-0.790785	28.0797	27.582	27.5959	26.5423	26.2516	26.4656	biological regulation;biosynthetic process;cell cycle phase;cell cycle process;cellular biosynthetic process;cellular macromolecule biosynthetic process;cellular macromolecule metabolic process;cellular metabolic process;cellular nitrogen compound metabolic process;cellular process;macromolecule biosynthetic process;macromolecule metabolic process;meiosis;metabolic process;nitrogen compound metabolic process;nucleic acid metabolic process;nucleobase-containing compound metabolic process;primary metabolic process;regulation of biological process;regulation of biosynthetic process;regulation of cellular biosynthetic process;regulation of cellular macromolecule biosynthetic process;regulation of cellular metabolic process;regulation of cellular process;regulation of gene expression;regulation of macromolecule biosynthetic process;regulation of macromolecule metabolic process;regulation of metabolic process;regulation of nitrogen compound metabolic process;regulation of nucleobase-containing compound metabolic process;regulation of primary metabolic process;regulation of RNA metabolic process;regulation of transcription, DNA-dependent;RNA biosynthetic process;RNA metabolic process;transcription, DNA-dependent	binding;cation binding;ion binding;metal ion binding;nucleic acid binding;transition metal ion binding;zinc ion binding	cell part;cytoplasm;intracellular membrane-bounded organelle;intracellular organelle;intracellular part;membrane-bounded organelle;nucleus;organelle				Alternativesplicing;Coiledcoil;Completeproteome;Meiosis;Metal-binding;Nucleus;Phosphoprotein;Polymorphism;Referenceproteome;Repeat;Repressor;Transcription;Transcriptionregulation;Zinc;Zinc-finger
1898	9	9	25.8	65.414	0	15.543	723110000	42	P49116;P49116-2	P49116;P49116-2	Nuclear receptor subfamily 2 group C member 2	ENSG00000177463	NR2C2	-1.33248	+	0.00992556	2.15338	-0.756354	26.7112	27.607	27.0802	25.766	25.7739	25.8611	anatomical structure development;biological regulation;biosynthetic process;cell cycle;cell differentiation;cellular biosynthetic process;cellular developmental process;cellular macromolecule metabolic process;cellular metabolic process;cellular nitrogen compound metabolic process;cellular process;cerebellum development;developmental process;gamete generation;macromolecule metabolic process;male gamete generation;meiotic cell cycle;metabolic process;multicellular organismal process;multicellular organismal reproductive process;nervous system development;nitrogen compound metabolic process;nucleic acid metabolic process;nucleobase-containing compound metabolic process;positive regulation of behavior;positive regulation of biological process;positive regulation of biosynthetic process;positive regulation of cellular biosynthetic process;positive regulation of cellular metabolic process;positive regulation of cellular process;positive regulation of developmental process;positive regulation of embryonic development;positive regulation of gene expression;positive regulation of macromolecule biosynthetic process;positive regulation of macromolecule metabolic process;positive regulation of metabolic process;positive regulation of nitrogen compound metabolic process;positive regulation of nucleobase-containing compound metabolic process;positive regulation of response to stimulus;positive regulation of RNA metabolic process;positive regulation of transcription from RNA polymerase II promoter;positive regulation of transcription, DNA-dependent;primary metabolic process;regulation of behavior;regulation of biological process;regulation of biosynthetic process;regulation of cellular biosynthetic process;regulation of cellular macromolecule biosynthetic process;regulation of cellular metabolic process;regulation of cellular process;regulation of developmental process;regulation of embryonic development;regulation of gene expression;regulation of macromolecule biosynthetic process;regulation of macromolecule metabolic process;regulation of metabolic process;regulation of multicellular organismal development;regulation of multicellular organismal process;regulation of nitrogen compound metabolic process;regulation of nucleobase-containing compound metabolic process;regulation of primary metabolic process;regulation of response to stimulus;regulation of RNA metabolic process;regulation of transcription from RNA polymerase II promoter;regulation of transcription, DNA-dependent;reproductive process;RNA biosynthetic process;RNA metabolic process;spermatogenesis;system development;transcription initiation from RNA polymerase II promoter;transcription initiation, DNA-dependent	binding;cation binding;DNA binding;ion binding;ligand-dependent nuclear receptor activity;metal ion binding;molecular transducer activity;nucleic acid binding;nucleic acid binding transcription factor activity;protein binding;protein binding transcription factor activity;protein dimerization activity;protein heterodimerization activity;receptor activity;sequence-specific DNA binding;sequence-specific DNA binding transcription factor activity;signal transducer activity;signaling receptor activity;steroid hormone receptor activity;transcription coactivator activity;transcription cofactor activity;transcription factor binding transcription factor activity;transition metal ion binding;zinc ion binding	cell part;intracellular organelle part;intracellular part;nuclear part;nucleoplasm;organelle part			Hormone_recep;zf-C4	3D-structure;Activator;Alternativesplicing;Completeproteome;Differentiation;DNA-binding;Metal-binding;Nucleus;Phosphoprotein;Receptor;Referenceproteome;Repressor;Spermatogenesis;Transcription;Transcriptionregulation;Zinc;Zinc-finger
1378	11	11	52.6	27.391	0	73.697	8960500000	273	P19404	P19404	NADH dehydrogenase [ubiquinone] flavoprotein 2, mitochondrial	ENSG00000178127	NDUFV2	-1.33224	+	0.00688923	3.92105	-0.838016	31.033	30.8692	30.811	29.6269	29.4517	29.6379	anatomical structure development;cardiac muscle tissue development;cellular metabolic process;cellular process;developmental process;electron transport chain;generation of precursor metabolites and energy;metabolic process;mitochondrial electron transport, NADH to ubiquinone;muscle tissue development;nervous system development;oxidation-reduction process;respiratory electron transport chain;small molecule metabolic process;striated muscle tissue development;system development;tissue development	2 iron, 2 sulfur cluster binding;binding;catalytic activity;cation binding;electron carrier activity;ion binding;iron-sulfur cluster binding;metal cluster binding;metal ion binding;NADH dehydrogenase (quinone) activity;NADH dehydrogenase (ubiquinone) activity;NADH dehydrogenase activity;oxidoreductase activity;oxidoreductase activity, acting on NADH or NADPH;oxidoreductase activity, acting on NADH or NADPH, quinone or similar compound as acceptor	cell part;cytoplasmic part;intracellular organelle part;intracellular part;macromolecular complex;membrane part;mitochondrial membrane part;mitochondrial part;mitochondrial respiratory chain complex I;NADH dehydrogenase complex;organelle part;protein complex;respiratory chain complex I	Alzheimer's disease;Huntington's disease;Oxidative phosphorylation;Parkinson's disease	Respiratory chain complex I (holoenzyme), mitochondrial;Respiratory chain complex I (incomplete intermediate), mitochondrial;Respiratory chain complex I (intermediate II/230kD), mitochondrial;Respiratory chain complex I (intermediate VII/650kD), mitochondrial;Respiratory chain complex I (lambda subunit) mitochondrial	Complex1_24kDa	2Fe-2S;Completeproteome;Electrontransport;Iron;Iron-sulfur;Membrane;Metal-binding;Mitochondrion;Mitochondrioninnermembrane;NAD;Oxidoreductase;Phosphoprotein;Polymorphism;Referenceproteome;Respiratorychain;Transitpeptide;Transport;Ubiquinone
4335	3	3	17.3	25.431	0	3.9944	514110000	22	Q8TAA5	Q8TAA5	GrpE protein homolog 2, mitochondrial	ENSG00000164284	GRPEL2	-1.33081	+	0.00880556	2.79681	-0.794624	27.2609	26.7106	26.933	25.7364	25.6752	25.5004	cellular macromolecule metabolic process;cellular metabolic process;cellular process;cellular protein metabolic process;establishment of localization;establishment of localization in cell;establishment of protein localization;establishment of protein localization in mitochondrion;establishment of protein localization to organelle;intracellular protein transport;intracellular transport;macromolecule metabolic process;metabolic process;mitochondrial transport;primary metabolic process;protein folding;protein import;protein metabolic process;protein targeting;protein targeting to mitochondrion;protein transport;transport	adenyl nucleotide binding;adenyl-nucleotide exchange factor activity;ATPase regulator activity;binding;enzyme regulator activity;nucleoside-triphosphatase regulator activity;nucleotide binding;purine nucleotide binding	cell part;cytoplasmic part;intracellular membrane-bounded organelle;intracellular organelle;intracellular organelle lumen;intracellular organelle part;intracellular part;membrane;membrane-bounded organelle;membrane-enclosed lumen;mitochondrial inner membrane;mitochondrial matrix;mitochondrial membrane;mitochondrial part;mitochondrion;organelle;organelle inner membrane;organelle lumen;organelle membrane;organelle part			GrpE	Acetylation;Chaperone;Completeproteome;Mitochondrion;Referenceproteome;Transitpeptide
6048	9	9	29.8	38.681	0	74.494	3969100000	141	Q9NX62	Q9NX62	Inositol monophosphatase 3	ENSG00000104331	IMPAD1	-1.328	+	0.00779487	3.14247	-0.808963	29.3413	29.477	29.6552	27.9709	28.1719	28.3468	alcohol biosynthetic process;alcohol metabolic process;amine metabolic process;aminoglycan metabolic process;anatomical structure development;anatomical structure morphogenesis;biosynthetic process;carbohydrate biosynthetic process;carbohydrate metabolic process;cell development;cellular biosynthetic process;cellular carbohydrate biosynthetic process;cellular carbohydrate metabolic process;cellular developmental process;cellular lipid metabolic process;cellular metabolic process;cellular process;chondrocyte development;chondroitin sulfate metabolic process;developmental process;embryonic digit morphogenesis;embryonic morphogenesis;endochondral ossification;glycerolipid metabolic process;glycerophospholipid metabolic process;glycosaminoglycan metabolic process;inositol biosynthetic process;inositol metabolic process;lipid metabolic process;lipid modification;lipid phosphorylation;macromolecule metabolic process;metabolic process;multicellular organismal process;nitrogen compound metabolic process;organophosphate metabolic process;ossification;phosphate-containing compound metabolic process;phosphatidylinositol metabolic process;phosphatidylinositol phosphorylation;phospholipid metabolic process;phosphorus metabolic process;phosphorylation;polyol biosynthetic process;polyol metabolic process;polysaccharide metabolic process;post-embryonic development;primary metabolic process;small molecule biosynthetic process;small molecule metabolic process;sulfur compound metabolic process	3'(2'),5'-bisphosphate nucleotidase activity;3'-nucleotidase activity;binding;catalytic activity;cation binding;hydrolase activity;hydrolase activity, acting on ester bonds;inositol monophosphate phosphatase activity;inositol or phosphatidylinositol phosphatase activity;inositol phosphate phosphatase activity;ion binding;metal ion binding;nucleotidase activity;phosphatase activity;phosphoric ester hydrolase activity	cell part;cytoplasmic part;Golgi apparatus;integral to membrane;intracellular membrane-bounded organelle;intracellular organelle;intracellular part;intrinsic to membrane;membrane part;membrane-bounded organelle;organelle			Inositol_P	Completeproteome;Diseasemutation;Glycoprotein;Golgiapparatus;Hydrolase;Magnesium;Membrane;Metal-binding;Referenceproteome;Signal-anchor;Transmembrane;Transmembranehelix
1595	9	8	57	22.04	0	251.95	16598000000	313	P30405;P30405-2	P30405;P30405-2	Peptidyl-prolyl cis-trans isomerase F, mitochondrial	ENSG00000108179	PPIF	-1.32676	+	0.00803376	3.02819	-0.803365	31.5228	31.5476	31.3838	30.4041	29.9098	30.1599	apoptotic mitochondrial changes;biological regulation;cellular component organization;cellular component organization at cellular level;cellular component organization or biogenesis;cellular component organization or biogenesis at cellular level;cellular macromolecule metabolic process;cellular membrane organization;cellular metabolic process;cellular process;cellular protein metabolic process;cellular response to arsenic-containing substance;cellular response to calcium ion;cellular response to chemical stimulus;cellular response to hydrogen peroxide;cellular response to inorganic substance;cellular response to metal ion;cellular response to oxidative stress;cellular response to reactive oxygen species;cellular response to stimulus;cellular response to stress;macromolecule metabolic process;membrane organization;metabolic process;mitochondrial membrane organization;mitochondrion organization;negative regulation of apoptosis;negative regulation of ATPase activity;negative regulation of biological process;negative regulation of catalytic activity;negative regulation of cell death;negative regulation of cellular component organization;negative regulation of cellular metabolic process;negative regulation of cellular process;negative regulation of hydrolase activity;negative regulation of metabolic process;negative regulation of mitochondrion organization;negative regulation of molecular function;negative regulation of organelle organization;negative regulation of oxidative phosphorylation;negative regulation of oxidative phosphorylation uncoupler activity;negative regulation of phosphate metabolic process;negative regulation of phosphorus metabolic process;negative regulation of phosphorylation;negative regulation of programmed cell death;negative regulation of release of cytochrome c from mitochondria;negative regulation of transport;negative regulation of transporter activity;organelle organization;positive regulation of biological process;positive regulation of cell death;positive regulation of cellular component organization;positive regulation of cellular process;positive regulation of mitochondrion organization;positive regulation of necrotic cell death;positive regulation of organelle organization;positive regulation of release of cytochrome c from mitochondria;primary metabolic process;protein folding;protein metabolic process;regulation of apoptosis;regulation of ATPase activity;regulation of biological process;regulation of biological quality;regulation of catabolic process;regulation of catalytic activity;regulation of cell death;regulation of cellular catabolic process;regulation of cellular component organization;regulation of cellular metabolic process;regulation of cellular process;regulation of generation of precursor metabolites and energy;regulation of hydrolase activity;regulation of ion transmembrane transport;regulation of ion transmembrane transporter activity;regulation of ion transport;regulation of localization;regulation of metabolic process;regulation of mitochondrial membrane permeability;regulation of mitochondrion organization;regulation of molecular function;regulation of necrotic cell death;regulation of nitrogen compound metabolic process;regulation of nucleobase-containing compound metabolic process;regulation of nucleotide catabolic process;regulation of nucleotide metabolic process;regulation of organelle organization;regulation of oxidative phosphorylation;regulation of oxidative phosphorylation uncoupler activity;regulation of phosphate metabolic process;regulation of phosphorus metabolic process;regulation of phosphorylation;regulation of primary metabolic process;regulation of programmed cell death;regulation of proton transport;regulation of proton-transporting ATPase activity, rotational mechanism;regulation of purine nucleotide catabolic process;regulation of release of cytochrome c from mitochondria;regulation of transmembrane transport;regulation of transmembrane transporter activity;regulation of transport;regulation of transporter activity;response to arsenic-containing substance;response to calcium ion;response to chemical stimulus;response to hydrogen peroxide;response to inorganic substance;response to metal ion;response to oxidative stress;response to reactive oxygen species;response to stimulus;response to stress	binding;catalytic activity;cis-trans isomerase activity;cyclosporin A binding;drug binding;isomerase activity;peptide binding;peptidyl-prolyl cis-trans isomerase activity	cell part;cytoplasmic part;intracellular organelle lumen;intracellular organelle part;intracellular part;membrane;membrane-enclosed lumen;mitochondrial inner membrane;mitochondrial matrix;mitochondrial membrane;mitochondrial part;organelle inner membrane;organelle lumen;organelle membrane;organelle part	Toxoplasmosis		Pro_isomerase	3D-structure;Acetylation;Apoptosis;Completeproteome;Cyclosporin;Isomerase;Mitochondrion;Necrosis;Referenceproteome;Rotamase;S-nitrosylation;Transitpeptide
2199	2	2	36.8	7.7412	0	24.959	2807900000	58	P60059	P60059	Protein transport protein Sec61 subunit gamma	ENSG00000132432	SEC61G	-1.32498	+	0.00716224	3.71725	-0.827815	29.3726	29.1288	29.2506	27.7898	28.034	27.9533	antigen processing and presentation;antigen processing and presentation of exogenous antigen;antigen processing and presentation of exogenous peptide antigen;antigen processing and presentation of exogenous peptide antigen via MHC class I;antigen processing and presentation of exogenous peptide antigen via MHC class I, TAP-dependent;antigen processing and presentation of peptide antigen;antigen processing and presentation of peptide antigen via MHC class I;biosynthetic process;cellular biosynthetic process;cellular macromolecule biosynthetic process;cellular macromolecule metabolic process;cellular metabolic process;cellular process;cellular protein metabolic process;cotranslational protein targeting to membrane;establishment of localization;establishment of localization in cell;establishment of protein localization;establishment of protein localization in endoplasmic reticulum;establishment of protein localization to organelle;immune system process;intracellular protein transport;intracellular transport;macromolecule biosynthetic process;macromolecule metabolic process;metabolic process;primary metabolic process;protein metabolic process;protein targeting;protein targeting to ER;protein targeting to membrane;protein transport;SRP-dependent cotranslational protein targeting to membrane;translation;transport	active transmembrane transporter activity;macromolecule transmembrane transporter activity;P-P-bond-hydrolysis-driven protein transmembrane transporter activity;P-P-bond-hydrolysis-driven transmembrane transporter activity;primary active transmembrane transporter activity;protein transmembrane transporter activity;protein transporter activity;substrate-specific transmembrane transporter activity;substrate-specific transporter activity;transmembrane transporter activity;transporter activity	cell part;cytoplasmic part;endoplasmic reticulum membrane;endoplasmic reticulum part;integral to membrane;intracellular organelle part;intracellular part;intrinsic to membrane;membrane;membrane part;organelle membrane;organelle part	Phagosome;Protein export;Protein processing in endoplasmic reticulum;Vibrio cholerae infection		SecE	Completeproteome;Endoplasmicreticulum;Membrane;Proteintransport;Referenceproteome;Translocation;Transmembrane;Transmembranehelix;Transport
4065	20	20	36.7	83.069	0	59.093	1535400000	103	Q8IYQ7	Q8IYQ7	Threonine synthase-like 1	ENSG00000185875	THNSL1	-1.32439	+	0.00693134	3.85263	-0.831452	27.952	27.8337	27.8677	26.4206	26.5427	26.7169						PALP;SKI	Acetylation;Completeproteome;Polymorphism;Pyridoxalphosphate;Referenceproteome
3398	7	7	10.9	81.176	0	12.082	555040000	39	Q5T3F8-3;Q5T3F8;Q5T3F8-2	Q5T3F8-3;Q5T3F8;Q5T3F8-2	CSC1-like protein 2	ENSG00000137216	TMEM63B	-1.32386		0.0116674	1.57091	-0.725117	26.299	25.7806	26.2541	24.458	25.1168	NaN		binding;nucleotide binding	cell part;integral to membrane;intrinsic to membrane;membrane part			DUF221	Alternativesplicing;Completeproteome;Glycoprotein;Membrane;Phosphoprotein;Polymorphism;Referenceproteome;Transmembrane;Transmembranehelix
2290	3	3	35	9.1275	0	3.3851	1131400000	22	P62312	P62312	U6 snRNA-associated Sm-like protein LSm6	ENSG00000164167	LSM6	-1.32381		0.0104206	1.94571	-0.73621	27.307	27.5005	27.0955	25.4531	26.0994	26.3792	catabolic process;cellular catabolic process;cellular macromolecule catabolic process;cellular macromolecule metabolic process;cellular metabolic process;cellular nitrogen compound metabolic process;cellular process;exonucleolytic nuclear-transcribed mRNA catabolic process involved in deadenylation-dependent decay;macromolecule catabolic process;macromolecule metabolic process;metabolic process;mRNA catabolic process;mRNA metabolic process;mRNA processing;ncRNA metabolic process;ncRNA processing;nitrogen compound metabolic process;nuclear-transcribed mRNA catabolic process;nuclear-transcribed mRNA catabolic process, exonucleolytic;nucleic acid metabolic process;nucleobase-containing compound metabolic process;primary metabolic process;RNA catabolic process;RNA metabolic process;RNA processing;RNA splicing;rRNA metabolic process;rRNA processing;tRNA metabolic process;tRNA processing	binding;nucleic acid binding;RNA binding	cell part;cytoplasmic part;cytosol;intracellular organelle part;intracellular part;macromolecular complex;nuclear part;organelle part;ribonucleoprotein complex;small nuclear ribonucleoprotein complex;spliceosomal complex	RNA degradation;Spliceosome	LSm1-7 complex;LSm2-8 complex;Spliceosome	LSM	Acetylation;Completeproteome;Cytoplasm;Directproteinsequencing;mRNAprocessing;mRNAsplicing;Nucleus;Referenceproteome;Ribonucleoprotein;RNA-binding;rRNAprocessing;Spliceosome;tRNAprocessing
4680	12	12	44.6	34.93	0	323.31	126160000000	841	Q96AG4	Q96AG4	Leucine-rich repeat-containing protein 59	ENSG00000108829	LRRC59	-1.31821	+	0.00897681	2.80036	-0.788055	34.877	34.4962	34.3232	33.2556	33.339	33.1472			cell part;cytoplasmic part;endoplasmic reticulum;endoplasmic reticulum membrane;endoplasmic reticulum part;envelope;integral to membrane;intracellular membrane-bounded organelle;intracellular non-membrane-bounded organelle;intracellular organelle;intracellular organelle part;intracellular part;intrinsic to membrane;membrane;membrane part;membrane-bounded organelle;mitochondrial nucleoid;mitochondrial part;non-membrane-bounded organelle;nuclear envelope;nuclear part;nucleoid;organelle;organelle envelope;organelle membrane;organelle part			LRR_1	Coiledcoil;Completeproteome;Directproteinsequencing;Endoplasmicreticulum;Leucine-richrepeat;Membrane;Microsome;Nucleus;Phosphoprotein;Referenceproteome;Repeat;Signal-anchor;Transmembrane;Transmembranehelix
3004	19	19	58.6	47.837	0	323.31	112780000000	1129	Q15084-3;Q15084;Q15084-4;Q15084-5;Q15084-2	Q15084-3;Q15084;Q15084-4;Q15084-5;Q15084-2	Protein disulfide-isomerase A6	ENSG00000143870	PDIA6	-1.31611	+	0.00702572	4.26285	-0.836876	33.84	33.8413	33.9742	32.6575	32.5883	32.4614	activation of signaling protein activity involved in unfolded protein response;biological regulation;cell redox homeostasis;cellular homeostasis;cellular process;glycerol ether metabolic process;homeostatic process;metabolic process;organic ether metabolic process;positive regulation of catalytic activity;positive regulation of hydrolase activity;positive regulation of kinase activity;positive regulation of molecular function;positive regulation of nuclease activity;positive regulation of protein kinase activity;positive regulation of transferase activity;regulation of biological process;regulation of biological quality;regulation of catalytic activity;regulation of cellular metabolic process;regulation of cellular process;regulation of cellular protein metabolic process;regulation of hydrolase activity;regulation of kinase activity;regulation of macromolecule metabolic process;regulation of metabolic process;regulation of molecular function;regulation of nuclease activity;regulation of phosphate metabolic process;regulation of phosphorus metabolic process;regulation of phosphorylation;regulation of primary metabolic process;regulation of protein kinase activity;regulation of protein metabolic process;regulation of protein modification process;regulation of protein phosphorylation;regulation of transferase activity;small molecule metabolic process	catalytic activity;disulfide oxidoreductase activity;electron carrier activity;intramolecular oxidoreductase activity;intramolecular oxidoreductase activity, interconverting keto- and enol-groups;intramolecular oxidoreductase activity, transposing S-S bonds;isomerase activity;oxidoreductase activity;oxidoreductase activity, acting on a sulfur group of donors;protein disulfide isomerase activity;protein disulfide oxidoreductase activity	cell part;cytoplasmic membrane-bounded vesicle;cytoplasmic part;cytoplasmic vesicle;endoplasmic reticulum lumen;endoplasmic reticulum membrane;endoplasmic reticulum part;endoplasmic reticulum-Golgi intermediate compartment;intracellular membrane-bounded organelle;intracellular organelle;intracellular organelle lumen;intracellular organelle part;intracellular part;melanosome;membrane;membrane part;membrane-bounded organelle;membrane-bounded vesicle;membrane-enclosed lumen;organelle;organelle lumen;organelle membrane;organelle part;pigment granule;plasma membrane;vesicle	Protein processing in endoplasmic reticulum		Thioredoxin	3D-structure;Alternativesplicing;Cellmembrane;Chaperone;Completeproteome;Directproteinsequencing;Disulfidebond;Endoplasmicreticulum;Isomerase;Membrane;Phosphoprotein;Polymorphism;Redox-activecenter;Referenceproteome;Repeat;Signal
6167	14	14	19.1	107.49	0	26.438	1262200000	70	Q9P0V3;Q9P0V3-2	Q9P0V3;Q9P0V3-2	SH3 domain-binding protein 4	ENSG00000130147	SH3BP4	-1.31095		0.010509	2.08633	-0.741076	27.5609	27.1285	28.0192	26.1667	26.1937	26.4154	biological regulation;cellular component organization;cellular component organization or biogenesis;cellular membrane organization;cellular process;cellular response to acid;cellular response to amine stimulus;cellular response to amino acid stimulus;cellular response to chemical stimulus;cellular response to endogenous stimulus;cellular response to organic nitrogen;cellular response to organic substance;cellular response to stimulus;endocytosis;establishment of localization;membrane invagination;membrane organization;negative regulation of biological process;negative regulation of catalytic activity;negative regulation of cell communication;negative regulation of cell growth;negative regulation of cell proliferation;negative regulation of cellular process;negative regulation of growth;negative regulation of GTPase activity;negative regulation of hydrolase activity;negative regulation of molecular function;negative regulation of response to stimulus;negative regulation of signal transduction;negative regulation of signaling;negative regulation of TOR signaling cascade;positive regulation of autophagy;positive regulation of biological process;positive regulation of catabolic process;positive regulation of cellular catabolic process;positive regulation of cellular metabolic process;positive regulation of cellular process;positive regulation of metabolic process;regulation of autophagy;regulation of biological process;regulation of catabolic process;regulation of catalytic activity;regulation of cell communication;regulation of cell growth;regulation of cell proliferation;regulation of cellular catabolic process;regulation of cellular component organization;regulation of cellular metabolic process;regulation of cellular process;regulation of growth;regulation of GTP catabolic process;regulation of GTPase activity;regulation of hydrolase activity;regulation of metabolic process;regulation of molecular function;regulation of nitrogen compound metabolic process;regulation of nucleobase-containing compound metabolic process;regulation of nucleotide catabolic process;regulation of nucleotide metabolic process;regulation of primary metabolic process;regulation of purine nucleotide catabolic process;regulation of response to stimulus;regulation of signal transduction;regulation of signaling;regulation of TOR signaling cascade;response to acid;response to amine stimulus;response to amino acid stimulus;response to chemical stimulus;response to endogenous stimulus;response to organic nitrogen;response to organic substance;response to stimulus;transport;vesicle-mediated transport	enzyme regulator activity;GDP-dissociation inhibitor activity;GTPase regulator activity;nucleoside-triphosphatase regulator activity;small GTPase regulator activity	cell part;clathrin-coated vesicle;coated pit;coated vesicle;cytoplasm;cytoplasmic membrane-bounded vesicle;cytoplasmic part;cytoplasmic vesicle;intracellular membrane-bounded organelle;intracellular organelle;intracellular part;membrane part;membrane-bounded organelle;membrane-bounded vesicle;nucleus;organelle;vesicle			SH3_1;SH3_2;ZU5	Alternativesplicing;Coatedpit;Completeproteome;Cytoplasmicvesicle;Endocytosis;Membrane;Nucleus;Phosphoprotein;Polymorphism;Referenceproteome;SH3domain
1198	2	2	43.1	12.155	0	35.198	4977200000	153	P12074	P12074	Cytochrome c oxidase subunit 6A1, mitochondrial	ENSG00000111775	COX6A1	-1.30883	+	0.00967368	2.6554	-0.775645	29.3857	29.0613	28.8	27.6141	27.8684	27.838	cellular metabolic process;cellular process;electron transport chain;generation of precursor metabolites and energy;metabolic process;oxidation-reduction process;respiratory electron transport chain;small molecule metabolic process	catalytic activity;cation transmembrane transporter activity;cytochrome-c oxidase activity;heme-copper terminal oxidase activity;hydrogen ion transmembrane transporter activity;inorganic cation transmembrane transporter activity;ion transmembrane transporter activity;monovalent inorganic cation transmembrane transporter activity;oxidoreductase activity;oxidoreductase activity, acting on a heme group of donors;oxidoreductase activity, acting on a heme group of donors, oxygen as acceptor;substrate-specific transmembrane transporter activity;substrate-specific transporter activity;transmembrane transporter activity;transporter activity	cell part;cytoplasmic part;intracellular organelle part;intracellular part;macromolecular complex;membrane;membrane part;mitochondrial inner membrane;mitochondrial membrane;mitochondrial membrane part;mitochondrial part;mitochondrial respiratory chain complex IV;organelle inner membrane;organelle membrane;organelle part;protein complex;respiratory chain complex IV	Alzheimer's disease;Cardiac muscle contraction;Huntington's disease;Oxidative phosphorylation;Parkinson's disease		COX6A	Completeproteome;Directproteinsequencing;Membrane;Mitochondrion;Mitochondrioninnermembrane;Referenceproteome;Transitpeptide
2531	14	13	28.3	75.663	0	95.881	3085200000	144	Q03519;Q03519-2	Q03519;Q03519-2	Antigen peptide transporter 2	ENSG00000204267;ENSG00000206235;ENSG00000206299;ENSG00000223481;ENSG00000225967;ENSG00000228582;ENSG00000232326;ENSG00000237599	TAP2	-1.30833	+	0.00981818	2.56052	-0.770226	29.088	28.6355	29.2412	27.6247	27.8374	27.5775	antigen processing and presentation;antigen processing and presentation of endogenous antigen;antigen processing and presentation of endogenous peptide antigen;antigen processing and presentation of endogenous peptide antigen via MHC class I;antigen processing and presentation of endogenous peptide antigen via MHC class I via ER pathway;antigen processing and presentation of endogenous peptide antigen via MHC class I via ER pathway, TAP-dependent;antigen processing and presentation of endogenous peptide antigen via MHC class Ib;antigen processing and presentation of endogenous peptide antigen via MHC class Ib via ER pathway;antigen processing and presentation of endogenous peptide antigen via MHC class Ib via ER pathway, TAP-dependent;antigen processing and presentation of exogenous antigen;antigen processing and presentation of exogenous peptide antigen;antigen processing and presentation of exogenous peptide antigen via MHC class I;antigen processing and presentation of exogenous peptide antigen via MHC class I, TAP-dependent;antigen processing and presentation of exogenous peptide antigen via MHC class Ib;antigen processing and presentation of exogenous protein antigen via MHC class Ib, TAP-dependent;antigen processing and presentation of peptide antigen;antigen processing and presentation of peptide antigen via MHC class I;antigen processing and presentation of peptide antigen via MHC class Ib;antigen processing and presentation via MHC class Ib;biological regulation;cytosol to ER transport;establishment of localization;establishment of localization in cell;establishment of protein localization;immune system process;interaction with host;interspecies interaction between organisms;intracellular protein transport;intracellular protein transport in other organism involved in symbiotic interaction;intracellular transport;intracellular transport of viral proteins in host cell;multi-organism process;peptide antigen transport;peptide transport;positive regulation of adaptive immune response;positive regulation of adaptive immune response based on somatic recombination of immune receptors built from immunoglobulin superfamily domains;positive regulation of antigen processing and presentation;positive regulation of antigen processing and presentation of peptide antigen;positive regulation of antigen processing and presentation of peptide antigen via MHC class I;positive regulation of biological process;positive regulation of cell killing;positive regulation of immune effector process;positive regulation of immune response;positive regulation of immune system process;positive regulation of leukocyte mediated cytotoxicity;positive regulation of leukocyte mediated immunity;positive regulation of lymphocyte mediated immunity;positive regulation of response to stimulus;positive regulation of T cell mediated cytotoxicity;positive regulation of T cell mediated immunity;protein transport;regulation of adaptive immune response;regulation of adaptive immune response based on somatic recombination of immune receptors built from immunoglobulin superfamily domains;regulation of antigen processing and presentation;regulation of antigen processing and presentation of peptide antigen;regulation of antigen processing and presentation of peptide antigen via MHC class I;regulation of biological process;regulation of cell killing;regulation of immune effector process;regulation of immune response;regulation of immune system process;regulation of leukocyte mediated cytotoxicity;regulation of leukocyte mediated immunity;regulation of lymphocyte mediated immunity;regulation of response to stimulus;regulation of T cell mediated cytotoxicity;regulation of T cell mediated immunity;reproductive process;symbiont intracellular protein transport in host;transport;viral reproductive process	active transmembrane transporter activity;adenyl nucleotide binding;adenyl ribonucleotide binding;antigen binding;ATP binding;ATPase activity;ATPase activity, coupled;ATPase activity, coupled to movement of substances;ATPase activity, coupled to transmembrane movement of substances;binding;catalytic activity;hydrolase activity;hydrolase activity, acting on acid anhydrides;hydrolase activity, acting on acid anhydrides, catalyzing transmembrane movement of substances;hydrolase activity, acting on acid anhydrides, in phosphorus-containing anhydrides;MHC class I protein binding;MHC protein binding;nucleoside-triphosphatase activity;nucleotide binding;oligopeptide transmembrane transporter activity;oligopeptide transporter activity;oligopeptide-transporting ATPase activity;peptide antigen binding;peptide antigen-transporting ATPase activity;peptide binding;peptide transporter activity;peptide-transporting ATPase activity;P-P-bond-hydrolysis-driven transmembrane transporter activity;primary active transmembrane transporter activity;protein binding;purine nucleotide binding;purine ribonucleoside triphosphate binding;purine ribonucleotide binding;pyrophosphatase activity;receptor binding;ribonucleotide binding;substrate-specific transmembrane transporter activity;substrate-specific transporter activity;TAP binding;TAP1 binding;TAP2 binding;tapasin binding;transmembrane transporter activity;transporter activity	cell part;cytoplasmic part;endoplasmic reticulum part;intracellular membrane-bounded organelle;intracellular organelle;intracellular organelle part;intracellular part;macromolecular complex;membrane;membrane part;membrane-bounded organelle;nucleus;organelle;organelle part;plasma membrane;protein complex;TAP complex	ABC transporters;Antigen processing and presentation;Phagosome;Primary immunodeficiency		ABC_membrane;ABC_tran	Adaptiveimmunity;Alternativesplicing;ATP-binding;Completeproteome;Endoplasmicreticulum;Host-virusinteraction;Immunity;Membrane;Nucleotide-binding;Peptidetransport;Polymorphism;Proteintransport;Referenceproteome;Transmembrane;Transmembranehelix;Transport
1619	5	5	34.6	16.545	0	12.407	485160000	22	P31431-2;P31431	P31431-2;P31431	Syndecan-4	ENSG00000124145	SDC4	-1.30775		0.0152932	1.31	-0.685592	26.4343	26.4649	26.5305	NaN	24.6243	25.7133	amine metabolic process;aminoglycan biosynthetic process;aminoglycan catabolic process;aminoglycan metabolic process;anatomical structure development;biological regulation;biosynthetic process;carbohydrate biosynthetic process;carbohydrate catabolic process;carbohydrate metabolic process;catabolic process;cellular lipid metabolic process;cellular metabolic process;cellular process;cellular response to stimulus;chondroitin sulfate metabolic process;detection of abiotic stimulus;detection of external stimulus;detection of light stimulus;detection of stimulus;detection of visible light;developmental process;diterpenoid metabolic process;glycosaminoglycan biosynthetic process;glycosaminoglycan catabolic process;glycosaminoglycan metabolic process;isoprenoid metabolic process;lipid metabolic process;macromolecule biosynthetic process;macromolecule catabolic process;macromolecule metabolic process;metabolic process;nitrogen compound metabolic process;phototransduction;phototransduction, visible light;polysaccharide biosynthetic process;polysaccharide catabolic process;polysaccharide metabolic process;positive regulation of actin filament bundle assembly;positive regulation of biological process;positive regulation of catalytic activity;positive regulation of cell adhesion;positive regulation of cell-matrix adhesion;positive regulation of cell-substrate adhesion;positive regulation of cellular component organization;positive regulation of cellular process;positive regulation of cytoskeleton organization;positive regulation of focal adhesion assembly;positive regulation of kinase activity;positive regulation of molecular function;positive regulation of organelle organization;positive regulation of protein kinase activity;positive regulation of stress fiber assembly;positive regulation of transferase activity;primary metabolic process;regulation of actin cytoskeleton organization;regulation of actin filament bundle assembly;regulation of actin filament-based process;regulation of biological process;regulation of catalytic activity;regulation of cell adhesion;regulation of cell-matrix adhesion;regulation of cell-substrate adhesion;regulation of cell-substrate junction assembly;regulation of cellular component biogenesis;regulation of cellular component organization;regulation of cellular metabolic process;regulation of cellular process;regulation of cellular protein metabolic process;regulation of cytoskeleton organization;regulation of focal adhesion assembly;regulation of kinase activity;regulation of macromolecule metabolic process;regulation of metabolic process;regulation of molecular function;regulation of organelle organization;regulation of phosphate metabolic process;regulation of phosphorus metabolic process;regulation of phosphorylation;regulation of primary metabolic process;regulation of protein kinase activity;regulation of protein metabolic process;regulation of protein modification process;regulation of protein phosphorylation;regulation of stress fiber assembly;regulation of transferase activity;response to abiotic stimulus;response to external stimulus;response to light stimulus;response to radiation;response to stimulus;retinoid metabolic process;signal transduction;sulfur compound metabolic process;terpenoid metabolic process;tube development;ureteric bud development	molecular transducer activity;receptor activity;signal transducer activity;signaling receptor activity;thrombospondin receptor activity	adherens junction;anchoring junction;cell junction;cell part;cell surface;cell-substrate adherens junction;cell-substrate junction;contractile fiber part;costamere;cytoplasmic part;extracellular region;focal adhesion;Golgi apparatus part;Golgi lumen;integral to membrane;integral to plasma membrane;intracellular organelle lumen;intracellular organelle part;intracellular part;intrinsic to membrane;intrinsic to plasma membrane;lysosomal lumen;membrane part;membrane raft;membrane-enclosed lumen;organelle lumen;organelle part;plasma membrane part;vacuolar lumen;vacuolar part	Cell adhesion molecules (CAMs);ECM-receptor interaction;Malaria		Syndecan	3D-structure;Alternativesplicing;Completeproteome;Glycoprotein;Heparansulfate;Membrane;Polymorphism;Proteoglycan;Referenceproteome;Secreted;Signal;Transmembrane;Transmembranehelix
380	3	3	20	20.108	0	9.2626	1331400000	21	O43181	O43181	NADH dehydrogenase [ubiquinone] iron-sulfur protein 4, mitochondrial	ENSG00000164258	NDUFS4	-1.30748		0.0100463	2.23786	-0.776166	28.5779	28.2215	28.6924	27.1581	NaN	27.2215	anatomical structure development;biological regulation;brain development;cAMP-mediated signaling;cellular component assembly;cellular component assembly at cellular level;cellular component biogenesis;cellular component organization;cellular component organization at cellular level;cellular component organization or biogenesis;cellular component organization or biogenesis at cellular level;cellular macromolecular complex assembly;cellular macromolecular complex subunit organization;cellular metabolic process;cellular process;cellular protein complex assembly;cellular response to stimulus;cyclic-nucleotide-mediated signaling;developmental process;electron transport chain;generation of precursor metabolites and energy;intracellular signal transduction;macromolecular complex assembly;macromolecular complex subunit organization;metabolic process;mitochondrial electron transport, NADH to ubiquinone;mitochondrial respiratory chain complex assembly;mitochondrial respiratory chain complex I assembly;mitochondrial respiratory chain complex I biogenesis;NADH dehydrogenase complex assembly;organ development;oxidation-reduction process;positive regulation of biological process;positive regulation of cell proliferation;positive regulation of cellular process;positive regulation of fibroblast proliferation;protein complex assembly;protein complex biogenesis;protein complex subunit organization;reactive oxygen species metabolic process;regulation of biological process;regulation of cell proliferation;regulation of cellular metabolic process;regulation of cellular process;regulation of cellular protein metabolic process;regulation of fibroblast proliferation;regulation of macromolecule metabolic process;regulation of metabolic process;regulation of phosphate metabolic process;regulation of phosphorus metabolic process;regulation of phosphorylation;regulation of primary metabolic process;regulation of protein metabolic process;regulation of protein modification process;regulation of protein phosphorylation;respiratory electron transport chain;response to cAMP;response to chemical stimulus;response to organic substance;response to stimulus;second-messenger-mediated signaling;signal transduction;small molecule metabolic process	catalytic activity;NADH dehydrogenase (quinone) activity;NADH dehydrogenase (ubiquinone) activity;NADH dehydrogenase activity;oxidoreductase activity;oxidoreductase activity, acting on NADH or NADPH;oxidoreductase activity, acting on NADH or NADPH, quinone or similar compound as acceptor	cell part;cytoplasmic part;intracellular organelle part;intracellular part;macromolecular complex;membrane part;mitochondrial membrane part;mitochondrial part;mitochondrial respiratory chain complex I;NADH dehydrogenase complex;organelle part;protein complex;respiratory chain complex I	Alzheimer's disease;Huntington's disease;Oxidative phosphorylation;Parkinson's disease	Respiratory chain complex I (holoenzyme), mitochondrial;Respiratory chain complex I (incomplete intermediate), mitochondrial;Respiratory chain complex I (intermediate II/230kD), mitochondrial;Respiratory chain complex I (intermediate VII/650kD), mitochondrial;Respiratory chain complex I (lambda subunit) mitochondrial	ETC_C1_NDUFA4	Completeproteome;Electrontransport;Membrane;Mitochondrion;Mitochondrioninnermembrane;Polymorphism;Referenceproteome;Respiratorychain;Transitpeptide;Transport
5641	18	18	47	71.085	0	153.34	4784700000	210	Q9H6W3;Q9H6W3-2	Q9H6W3;Q9H6W3-2	Bifunctional lysine-specific demethylase and histidyl-hydroxylase NO66		NO66	-1.30628	+	0.00699398	4.47019	-0.835257	29.5008	29.5769	29.6806	28.3415	28.2135	28.2844	biological regulation;biosynthetic process;cellular biosynthetic process;cellular macromolecule biosynthetic process;cellular macromolecule metabolic process;cellular metabolic process;cellular nitrogen compound metabolic process;cellular process;macromolecule biosynthetic process;macromolecule metabolic process;metabolic process;negative regulation of biological process;negative regulation of biosynthetic process;negative regulation of cell differentiation;negative regulation of cellular biosynthetic process;negative regulation of cellular macromolecule biosynthetic process;negative regulation of cellular metabolic process;negative regulation of cellular process;negative regulation of developmental process;negative regulation of gene expression;negative regulation of macromolecule biosynthetic process;negative regulation of macromolecule metabolic process;negative regulation of metabolic process;negative regulation of nitrogen compound metabolic process;negative regulation of nucleobase-containing compound metabolic process;negative regulation of osteoblast differentiation;negative regulation of RNA metabolic process;negative regulation of transcription, DNA-dependent;nitrogen compound metabolic process;nucleic acid metabolic process;nucleobase-containing compound metabolic process;primary metabolic process;regulation of biological process;regulation of biosynthetic process;regulation of cell differentiation;regulation of cellular biosynthetic process;regulation of cellular macromolecule biosynthetic process;regulation of cellular metabolic process;regulation of cellular process;regulation of developmental process;regulation of gene expression;regulation of macromolecule biosynthetic process;regulation of macromolecule metabolic process;regulation of metabolic process;regulation of multicellular organismal process;regulation of nitrogen compound metabolic process;regulation of nucleobase-containing compound metabolic process;regulation of ossification;regulation of osteoblast differentiation;regulation of primary metabolic process;regulation of RNA metabolic process;regulation of transcription, DNA-dependent;RNA biosynthetic process;RNA metabolic process;transcription, DNA-dependent	binding;catalytic activity;cation binding;demethylase activity;dioxygenase activity;histone demethylase activity;histone demethylase activity (H3-K36 specific);histone demethylase activity (H3-K4 specific);ion binding;iron ion binding;metal ion binding;oxidoreductase activity;oxidoreductase activity, acting on paired donors, with incorporation or reduction of molecular oxygen;oxidoreductase activity, acting on paired donors, with incorporation or reduction of molecular oxygen, 2-oxoglutarate as one donor, and incorporation of one atom each of oxygen into both donors;oxidoreductase activity, acting on single donors with incorporation of molecular oxygen;oxidoreductase activity, acting on single donors with incorporation of molecular oxygen, incorporation of two atoms of oxygen;transition metal ion binding	cell part;intracellular membrane-bounded organelle;intracellular non-membrane-bounded organelle;intracellular organelle;intracellular organelle part;intracellular part;membrane-bounded organelle;non-membrane-bounded organelle;nuclear part;nucleolus;nucleoplasm;nucleus;organelle;organelle part			Cupin_4	3D-structure;Alternativesplicing;Chromatinregulator;Completeproteome;Dioxygenase;Iron;Metal-binding;Nucleus;Oxidoreductase;Phosphoprotein;Polymorphism;Referenceproteome;Repressor;Transcription;Transcriptionregulation
4005	8	8	11.3	125.3	0	9.9862	754720000	25	Q8IWB9;Q8IWB9-2	Q8IWB9;Q8IWB9-2	Testis-expressed sequence 2 protein	ENSG00000136478;ENSG00000263185	TEX2	-1.30475	+	0.00880328	2.99414	-0.789769	26.6428	26.8634	26.9981	25.4895	25.3606	25.7399	biological regulation;cellular lipid metabolic process;cellular metabolic process;cellular process;cellular response to stimulus;lipid metabolic process;membrane lipid metabolic process;metabolic process;primary metabolic process;regulation of biological process;regulation of cellular process;response to stimulus;signal transduction;sphingolipid metabolic process	binding;lipid binding;phospholipid binding	cell part;integral to membrane;intrinsic to membrane;membrane part			DUF2404	Alternativesplicing;Completeproteome;Glycoprotein;Membrane;Phosphoprotein;Polymorphism;Referenceproteome;Transmembrane;Transmembranehelix
5726	12	12	55.8	24.279	0	85.642	11838000000	200	Q9HAV7	Q9HAV7	GrpE protein homolog 1, mitochondrial	ENSG00000109519	GRPEL1	-1.3043	+	0.00709942	4.10439	-0.826053	30.9737	31.0013	30.9986	29.6942	29.5475	29.819	cellular macromolecule metabolic process;cellular metabolic process;cellular process;cellular protein metabolic process;establishment of localization;establishment of localization in cell;establishment of protein localization;establishment of protein localization in mitochondrion;establishment of protein localization to organelle;intracellular protein transmembrane transport;intracellular protein transport;intracellular transport;macromolecule metabolic process;metabolic process;mitochondrial transport;primary metabolic process;protein folding;protein import;protein import into mitochondrial matrix;protein metabolic process;protein targeting;protein targeting to mitochondrion;protein transmembrane transport;protein transport;transmembrane transport;transport	adenyl nucleotide binding;adenyl-nucleotide exchange factor activity;ATPase regulator activity;binding;enzyme regulator activity;nucleoside-triphosphatase regulator activity;nucleotide binding;protein binding;purine nucleotide binding;unfolded protein binding	cell part;cytoplasmic part;intracellular organelle lumen;intracellular organelle part;intracellular part;membrane-enclosed lumen;mitochondrial matrix;mitochondrial part;organelle lumen;organelle part			GrpE	Acetylation;Chaperone;Completeproteome;Mitochondrion;Referenceproteome;Transitpeptide
5521	2	1	8.8	27.984	0	3.6342	75957000	7	Q9H160-2;Q9H160	Q9H160-2;Q9H160	Inhibitor of growth protein 2	ENSG00000168556	ING2	-1.30342		0.0153138	1.22071	-0.671087	24.0658	23.733	24.8746	22.8352	NaN	23.0069	anatomical structure development;asymmetric cell division;biological regulation;biosynthetic process;cell cycle phase;cell cycle process;cell development;cell division;cell motility;cellular biosynthetic process;cellular component movement;cellular component organization;cellular component organization at cellular level;cellular component organization or biogenesis;cellular component organization or biogenesis at cellular level;cellular developmental process;cellular macromolecule biosynthetic process;cellular macromolecule metabolic process;cellular metabolic process;cellular nitrogen compound metabolic process;cellular process;cellular process involved in reproduction;cellular response to stimulus;chromatin modification;chromatin organization;chromosome organization;developmental process;developmental process involved in reproduction;germ cell development;germ-line stem cell division;locomotion;macromolecule biosynthetic process;macromolecule metabolic process;male germ-line stem cell division;male meiosis I;meiosis I;metabolic process;negative regulation of apoptosis;negative regulation of biological process;negative regulation of cell death;negative regulation of cellular process;negative regulation of programmed cell death;nitrogen compound metabolic process;nucleic acid metabolic process;nucleobase-containing compound metabolic process;organelle organization;positive regulation of biological process;positive regulation of biosynthetic process;positive regulation of cell communication;positive regulation of cellular biosynthetic process;positive regulation of cellular metabolic process;positive regulation of cellular process;positive regulation of gene expression;positive regulation of macromolecule biosynthetic process;positive regulation of macromolecule metabolic process;positive regulation of metabolic process;positive regulation of nitrogen compound metabolic process;positive regulation of nucleobase-containing compound metabolic process;positive regulation of response to stimulus;positive regulation of RNA metabolic process;positive regulation of signal transduction;positive regulation of signaling;positive regulation of transcription, DNA-dependent;positive regulation of transforming growth factor beta receptor signaling pathway;positive regulation of transmembrane receptor protein serine/threonine kinase signaling pathway;primary metabolic process;regulation of apoptosis;regulation of biological process;regulation of biosynthetic process;regulation of cell aging;regulation of cell communication;regulation of cell death;regulation of cellular biosynthetic process;regulation of cellular macromolecule biosynthetic process;regulation of cellular metabolic process;regulation of cellular process;regulation of cellular response to stress;regulation of cellular senescence;regulation of developmental process;regulation of gene expression;regulation of growth;regulation of macromolecule biosynthetic process;regulation of macromolecule metabolic process;regulation of metabolic process;regulation of nitrogen compound metabolic process;regulation of nucleobase-containing compound metabolic process;regulation of primary metabolic process;regulation of programmed cell death;regulation of response to DNA damage stimulus;regulation of response to stimulus;regulation of response to stress;regulation of RNA metabolic process;regulation of signal transduction;regulation of signaling;regulation of transcription, DNA-dependent;regulation of transforming growth factor beta receptor signaling pathway;regulation of transmembrane receptor protein serine/threonine kinase signaling pathway;reproductive process;reproductive structure development;response to stimulus;RNA biosynthetic process;RNA metabolic process;seminiferous tubule development;signal transduction;sperm motility;spermatid development;stem cell division;transcription, DNA-dependent	binding;cation binding;chromatin binding;DNA binding;histone binding;ion binding;lipid binding;metal ion binding;methylated histone residue binding;nucleic acid binding;phosphatidylinositol binding;phospholipid binding;protein binding;protein complex binding;transition metal ion binding;zinc ion binding	CCAAT-binding factor complex;cell part;chromatin remodeling complex;chromosomal part;histone deacetylase complex;intracellular organelle part;intracellular part;macromolecular complex;nuclear chromosome part;nuclear part;nucleoplasm part;organelle part;protein complex;Sin3 complex;Sin3-type complex;transcription factor complex		ING2 complex	ING;PHD	Chromatinregulator;Coiledcoil;Completeproteome;Directproteinsequencing;Growthregulation;Metal-binding;Nucleus;Referenceproteome;Transcription;Transcriptionregulation;Zinc;Zinc-finger
3783	21	21	40.7	86.573	0	165.01	3775000000	126	Q7L8L6	Q7L8L6	FAST kinase domain-containing protein 5	ENSG00000215251	FASTKD5	-1.30317	+	0.00827374	3.28446	-0.800622	29.4441	29.3746	29.171	28.2221	27.9168	27.9412	cellular macromolecule metabolic process;cellular metabolic process;cellular process;cellular protein metabolic process;cellular respiration;energy derivation by oxidation of organic compounds;generation of precursor metabolites and energy;macromolecule metabolic process;macromolecule modification;metabolic process;oxidation-reduction process;phosphate-containing compound metabolic process;phosphorus metabolic process;phosphorylation;primary metabolic process;protein metabolic process;protein modification process;protein phosphorylation	catalytic activity;kinase activity;phosphotransferase activity, alcohol group as acceptor;protein kinase activity;transferase activity;transferase activity, transferring phosphorus-containing groups	cell part;cytoplasmic part;intracellular membrane-bounded organelle;intracellular organelle;intracellular part;membrane-bounded organelle;mitochondrion;organelle			FAST_1;FAST_2;RAP	Acetylation;Completeproteome;Phosphoprotein;Polymorphism;Referenceproteome
1212	10	4	22.2	59.834	0	38.034	439670000	33	P12931;P12931-2	P12931;P12931-2	Proto-oncogene tyrosine-protein kinase Src	ENSG00000197122	SRC	-1.29844		0.0103361	2.12433	-0.737797	25.5308	26.0898	26.3833	24.6286	24.8446	24.6354	anatomical structure development;anatomical structure homeostasis;anatomical structure morphogenesis;axon guidance;biological adhesion;biological regulation;bone resorption;branching involved in mammary gland duct morphogenesis;branching morphogenesis of a tube;cell activation;cell adhesion;cell cycle;cell migration;cell motility;cell surface receptor linked signaling pathway;cellular component assembly;cellular component assembly at cellular level;cellular component movement;cellular component organization;cellular component organization at cellular level;cellular component organization or biogenesis;cellular component organization or biogenesis at cellular level;cellular macromolecular complex assembly;cellular macromolecular complex subunit organization;cellular macromolecule metabolic process;cellular membrane organization;cellular metabolic process;cellular process;cellular protein complex assembly;cellular protein metabolic process;cellular response to chemical stimulus;cellular response to endogenous stimulus;cellular response to fibroblast growth factor stimulus;cellular response to growth factor stimulus;cellular response to hormone stimulus;cellular response to organic substance;cellular response to progesterone stimulus;cellular response to steroid hormone stimulus;cellular response to stimulus;chemotaxis;circulatory system process;defense response;developmental process;developmental process involved in reproduction;enzyme linked receptor protein signaling pathway;epidermal growth factor receptor signaling pathway;female gamete generation;fibroblast growth factor receptor signaling pathway;forebrain development;gamete generation;homeostatic process;immune response;immune system process;innate immune response;interaction with host;interspecies interaction between organisms;intracellular protein kinase cascade;intracellular receptor mediated signaling pathway;intracellular signal transduction;leukocyte migration;locomotion;lymphocyte costimulation;macromolecular complex assembly;macromolecular complex subunit organization;macromolecule metabolic process;macromolecule modification;membrane organization;metabolic process;morphogenesis of a branching epithelium;morphogenesis of a branching structure;morphogenesis of an epithelium;multicellular organismal process;multicellular organismal reproductive process;multi-organism process;negative regulation of anoikis;negative regulation of apoptosis;negative regulation of biological process;negative regulation of caspase activity;negative regulation of catalytic activity;negative regulation of cell adhesion;negative regulation of cell death;negative regulation of cell-matrix adhesion;negative regulation of cell-substrate adhesion;negative regulation of cellular component organization;negative regulation of cellular process;negative regulation of focal adhesion assembly;negative regulation of hydrolase activity;negative regulation of molecular function;negative regulation of peptidase activity;negative regulation of programmed cell death;negative regulation of protein complex assembly;negative regulation of protein homooligomerization;negative regulation of protein oligomerization;nerve growth factor receptor signaling pathway;oogenesis;organ development;peptidyl-amino acid modification;peptidyl-tyrosine modification;peptidyl-tyrosine phosphorylation;phosphate-containing compound metabolic process;phosphorus metabolic process;phosphorylation;platelet activation;positive regulation of biological process;positive regulation of canonical Wnt receptor signaling pathway;positive regulation of cell activation;positive regulation of cell communication;positive regulation of cellular component organization;positive regulation of cellular process;positive regulation of ERK1 and ERK2 cascade;positive regulation of immune system process;positive regulation of integrin activation;positive regulation of intracellular protein kinase cascade;positive regulation of leukocyte activation;positive regulation of lymphocyte activation;positive regulation of MAPKKK cascade;positive regulation of podosome assembly;positive regulation of protein complex assembly;positive regulation of protein kinase B signaling cascade;positive regulation of response to stimulus;positive regulation of signal transduction;positive regulation of signaling;positive regulation of T cell activation;positive regulation of Wnt receptor signaling pathway;primary metabolic process;progesterone receptor signaling pathway;protein autophosphorylation;protein complex assembly;protein complex subunit organization;protein metabolic process;protein modification process;protein phosphorylation;Ras protein signal transduction;regulation of anoikis;regulation of apoptosis;regulation of biological process;regulation of biological quality;regulation of bone remodeling;regulation of bone resorption;regulation of canonical Wnt receptor signaling pathway;regulation of catalytic activity;regulation of cell activation;regulation of cell adhesion;regulation of cell communication;regulation of cell death;regulation of cell-matrix adhesion;regulation of cell-substrate adhesion;regulation of cell-substrate junction assembly;regulation of cellular component biogenesis;regulation of cellular component organization;regulation of cellular process;regulation of cysteine-type endopeptidase activity;regulation of cysteine-type endopeptidase activity involved in apoptotic process;regulation of endopeptidase activity;regulation of ERK1 and ERK2 cascade;regulation of estrogen receptor signaling pathway;regulation of focal adhesion assembly;regulation of homeostatic process;regulation of hydrolase activity;regulation of immune system process;regulation of integrin activation;regulation of intracellular protein kinase cascade;regulation of leukocyte activation;regulation of lymphocyte activation;regulation of MAPKKK cascade;regulation of metabolic process;regulation of molecular function;regulation of multicellular organismal process;regulation of peptidase activity;regulation of podosome assembly;regulation of programmed cell death;regulation of protein complex assembly;regulation of protein homooligomerization;regulation of protein kinase B signaling cascade;regulation of protein oligomerization;regulation of response to stimulus;regulation of signal transduction;regulation of signaling;regulation of steroid hormone receptor signaling pathway;regulation of T cell activation;regulation of tissue remodeling;regulation of vascular permeability;regulation of Wnt receptor signaling pathway;reproductive process;reproductive structure development;response to chemical stimulus;response to cytokine stimulus;response to endogenous stimulus;response to external stimulus;response to fibroblast growth factor stimulus;response to growth factor stimulus;response to hormone stimulus;response to interleukin-1;response to organic substance;response to progesterone stimulus;response to steroid hormone stimulus;response to stimulus;response to stress;signal complex assembly;signal transduction;small GTPase mediated signal transduction;steroid hormone receptor signaling pathway;system process;T cell costimulation;taxis;tissue homeostasis;tissue morphogenesis;transmembrane receptor protein tyrosine kinase signaling pathway;tube morphogenesis;uterus development;vascular process in circulatory system;viral reproductive process;virus-host interaction	adenyl nucleotide binding;adenyl ribonucleotide binding;ATP binding;binding;binding, bridging;catalytic activity;cation binding;heme binding;integrin binding;ion binding;iron ion binding;kinase activity;metal ion binding;non-membrane spanning protein tyrosine kinase activity;nucleotide binding;phosphotransferase activity, alcohol group as acceptor;protein binding;protein binding, bridging;protein complex binding;protein kinase activity;protein tyrosine kinase activity;purine nucleotide binding;purine ribonucleoside triphosphate binding;purine ribonucleotide binding;receptor binding;ribonucleotide binding;SH3/SH2 adaptor activity;signaling adaptor activity;tetrapyrrole binding;transferase activity;transferase activity, transferring phosphorus-containing groups;transition metal ion binding	caveola;cell part;cytoplasmic part;cytoskeleton;cytosol;endosome;intracellular membrane-bounded organelle;intracellular non-membrane-bounded organelle;intracellular organelle;intracellular organelle part;intracellular part;late endosome;lysosome;lytic vacuole;membrane;membrane part;membrane raft;membrane-bounded organelle;mitochondrial inner membrane;mitochondrial membrane;mitochondrial part;non-membrane-bounded organelle;nucleus;organelle;organelle inner membrane;organelle membrane;organelle part;plasma membrane part;vacuole	Adherens junction;Bacterial invasion of epithelial cells;Endocytosis;Epithelial cell signaling in Helicobacter pylori infection;ErbB signaling pathway;Focal adhesion;Gap junction;GnRH signaling pathway;ko05152;Tight junction;VEGF signaling pathway	CAMK2-delta-MASH1 promoter-coactivator complex;CAS-SRC-FAK complex;CNK1-SRC-RAF1 complex;ITGA2b-ITGB3-CD47-SRC complex;MASH1 promoter-coactivator complex;p130Cas-ER-alpha-cSrc-kinase- PI3-kinase p85-subunit complex;Polycystin-1 multiprotein complex (ACTN1, CDH1, SRC, JUP, VCL, CTNNB1, PXN, BCAR1, PKD1, PTK2, TLN1);SH3P2/OSTF1-CBL-SRC complex;SRC-PRKCD-CDCP1 complex;TNFRSF11A-TRAF6-SRC complex	Pkinase_Tyr;SH2;SH3_1	3D-structure;Alternativesplicing;ATP-binding;Celladhesion;Cellcycle;Cellmembrane;Completeproteome;Cytoplasm;Cytoskeleton;Host-virusinteraction;Immunity;Kinase;Lipoprotein;Membrane;Mitochondrion;Mitochondrioninnermembrane;Myristate;Nucleotide-binding;Nucleus;Phosphoprotein;Polymorphism;Proto-oncogene;Referenceproteome;SH2domain;SH3domain;S-nitrosylation;Transferase;Tyrosine-proteinkinase;Ublconjugation
917	2	2	7.6	57.041	0	50.403	4240100000	53	P00395	P00395	Cytochrome c oxidase subunit 1	ENSG00000198804	MT-CO1	-1.296	+	0.00902024	3.02313	-0.7862	29.6259	29.7033	29.8451	28.4621	28.6421	28.1821	aerobic respiration;cellular metabolic process;cellular process;cellular respiration;electron transport chain;energy derivation by oxidation of organic compounds;generation of precursor metabolites and energy;metabolic process;mitochondrial electron transport, cytochrome c to oxygen;oxidation-reduction process;respiratory electron transport chain;small molecule metabolic process	binding;catalytic activity;cation binding;cation transmembrane transporter activity;cytochrome-c oxidase activity;electron carrier activity;heme binding;heme-copper terminal oxidase activity;hydrogen ion transmembrane transporter activity;inorganic cation transmembrane transporter activity;ion binding;ion transmembrane transporter activity;iron ion binding;metal ion binding;monovalent inorganic cation transmembrane transporter activity;oxidoreductase activity;oxidoreductase activity, acting on a heme group of donors;oxidoreductase activity, acting on a heme group of donors, oxygen as acceptor;substrate-specific transmembrane transporter activity;substrate-specific transporter activity;tetrapyrrole binding;transition metal ion binding;transmembrane transporter activity;transporter activity	cell part;cytoplasmic part;integral to membrane;intracellular organelle part;intracellular part;intrinsic to membrane;membrane;membrane part;mitochondrial inner membrane;mitochondrial membrane;mitochondrial part;organelle inner membrane;organelle membrane;organelle part;respiratory chain	Alzheimer's disease;Cardiac muscle contraction;Huntington's disease;Oxidative phosphorylation;Parkinson's disease		COX1	Completeproteome;Copper;Deafness;Diseasemutation;Electrontransport;Heme;Iron;Leberhereditaryopticneuropathy;Membrane;Metal-binding;Mitochondrion;Mitochondrioninnermembrane;Non-syndromicdeafness;Oxidoreductase;Polymorphism;Referenceproteome;Respiratorychain;Transmembrane;Transmembranehelix;Transport
5388	11	11	33.5	36.908	0	46.862	4240800000	130	Q9BYD6	Q9BYD6	39S ribosomal protein L1, mitochondrial	ENSG00000169288	MRPL1	-1.29564	+	0.00896458	3.0623	-0.787645	29.7526	29.9862	29.8396	28.3795	28.5023	28.8096	biosynthetic process;cellular biosynthetic process;cellular macromolecule biosynthetic process;cellular macromolecule metabolic process;cellular metabolic process;cellular process;cellular protein metabolic process;macromolecule biosynthetic process;macromolecule metabolic process;metabolic process;primary metabolic process;protein metabolic process;translation	binding;nucleic acid binding;RNA binding;structural constituent of ribosome;structural molecule activity	cell part;cytoplasmic part;intracellular membrane-bounded organelle;intracellular organelle;intracellular organelle part;intracellular part;large ribosomal subunit;macromolecular complex;membrane-bounded organelle;mitochondrion;organelle;organelle part;ribonucleoprotein complex		39S ribosomal subunit, mitochondrial;55S ribosome, mitochondrial	MRL1	Completeproteome;Mitochondrion;Polymorphism;Referenceproteome;Ribonucleoprotein;Ribosomalprotein;Transitpeptide
1857	44	42	18.1	394.46	0	70.029	2651900000	129	P46939;P46939-2;P46939-4;P46939-3;Q13474-2;Q13474	P46939;P46939-2	Utrophin	ENSG00000152818	UTRN	-1.29528		0.01376	1.46081	-0.677599	27.9964	27.6761	29.0134	27.0173	27.0153	26.7675	anatomical structure development;biological regulation;developmental process;multicellular organismal process;muscle contraction;muscle organ development;muscle structure development;muscle system process;organ development;positive regulation of biological process;positive regulation of cell adhesion;positive regulation of cell-matrix adhesion;positive regulation of cell-substrate adhesion;positive regulation of cellular process;regulation of biological process;regulation of cell adhesion;regulation of cell-matrix adhesion;regulation of cell-substrate adhesion;regulation of cellular process;regulation of ion transmembrane transport;regulation of ion transmembrane transporter activity;regulation of ion transport;regulation of localization;regulation of metal ion transport;regulation of molecular function;regulation of sodium ion transmembrane transporter activity;regulation of sodium ion transport;regulation of transmembrane transport;regulation of transmembrane transporter activity;regulation of transport;regulation of transporter activity;system process	actin binding;binding;calcium ion binding;cation binding;cytoskeletal protein binding;ion binding;metal ion binding;protein binding;transition metal ion binding;zinc ion binding	cell junction;cell part;cell projection;cytoplasm;cytoskeleton;dystrophin-associated glycoprotein complex;filopodium;intracellular membrane-bounded organelle;intracellular non-membrane-bounded organelle;intracellular organelle;intracellular part;macromolecular complex;membrane;membrane part;membrane-bounded organelle;neuromuscular junction;non-membrane-bounded organelle;nucleus;organelle;plasma membrane;plasma membrane part;postsynaptic membrane;protein complex;synapse;synapse part;synaptic membrane		UTM-SGCE-DAG1-CAV1-NOS3 complex	CH;efhand_1;efhand_2;Spectrin;WW;ZZ	3D-structure;Actin-binding;Calcium;Celljunction;Cellmembrane;Completeproteome;Cytoplasm;Cytoskeleton;Membrane;Metal-binding;Phosphoprotein;Polymorphism;Postsynapticcellmembrane;Referenceproteome;Repeat;Synapse;Zinc;Zinc-finger
6613	8	8	37	32.267	0	33.611	1819900000	73	Q9Y394-2;Q9Y394	Q9Y394-2;Q9Y394	Dehydrogenase/reductase SDR family member 7	ENSG00000100612	DHRS7	-1.28823	+	0.00981773	2.51629	-0.757327	28.2738	28.1381	28.5767	26.8796	27.3484	26.8958		catalytic activity;oxidoreductase activity				adh_short	Alternativesplicing;Completeproteome;NAD;Oxidoreductase;Polymorphism;Referenceproteome;Signal
2527	8	3	42.7	36.978	0	82.616	1467600000	68	Q03405;Q03405-3	Q03405;Q03405-3	Urokinase plasminogen activator surface receptor	ENSG00000011422	PLAUR	-1.28729	+	0.00980549	2.5239	-0.757263	28.1182	28.0364	28.0538	26.4663	27.148	26.7322	attachment of GPI anchor to protein;biological regulation;blood coagulation;cellular component movement;cellular macromolecule metabolic process;cellular metabolic process;cellular process;cellular protein metabolic process;chemotaxis;coagulation;C-terminal protein amino acid modification;C-terminal protein lipidation;fibrinolysis;hemostasis;locomotion;macromolecule metabolic process;macromolecule modification;metabolic process;multicellular organismal process;negative regulation of biological process;negative regulation of blood coagulation;negative regulation of coagulation;negative regulation of multicellular organismal process;post-translational protein modification;primary metabolic process;protein lipidation;protein metabolic process;protein modification process;regulation of biological process;regulation of biological quality;regulation of blood coagulation;regulation of body fluid levels;regulation of coagulation;regulation of macromolecule metabolic process;regulation of metabolic process;regulation of multicellular organismal process;regulation of primary metabolic process;regulation of protein metabolic process;regulation of proteolysis;regulation of response to external stimulus;regulation of response to stimulus;regulation of response to stress;regulation of wound healing;response to chemical stimulus;response to external stimulus;response to stimulus;taxis	molecular transducer activity;receptor activity;signal transducer activity;signaling receptor activity;U-plasminogen activator receptor activity	anchored to membrane;cell part;cell surface;cytoplasmic part;endoplasmic reticulum lumen;endoplasmic reticulum membrane;endoplasmic reticulum part;extracellular region;extrinsic to membrane;integral to membrane;integral to plasma membrane;intracellular organelle lumen;intracellular organelle part;intracellular part;intrinsic to membrane;intrinsic to plasma membrane;membrane;membrane part;membrane-enclosed lumen;organelle lumen;organelle membrane;organelle part;plasma membrane;plasma membrane part	Complement and coagulation cascades	ITGAV-ITGB5-PLAUR complex	UPAR_LY6	3D-structure;Alternativesplicing;Cellmembrane;Completeproteome;Directproteinsequencing;Disulfidebond;Glycoprotein;GPI-anchor;Lipoprotein;Membrane;Polymorphism;Receptor;Referenceproteome;Repeat;Secreted;Signal
2181	6	6	58.6	15.928	0	83.438	5109100000	161	P57105	P57105	Synaptojanin-2-binding protein	ENSG00000213463	SYNJ2BP	-1.28378	+	0.00933333	3.07154	-0.781446	29.6858	30.147	29.8114	28.5679	28.6733	28.5516	biological regulation;cellular component organization;cellular component organization at cellular level;cellular component organization or biogenesis;cellular component organization or biogenesis at cellular level;cellular localization;cellular process;intracellular distribution of mitochondria;localization;mitochondrion distribution;mitochondrion localization;mitochondrion organization;negative regulation of activin receptor signaling pathway;negative regulation of biological process;negative regulation of cell communication;negative regulation of cellular process;negative regulation of response to stimulus;negative regulation of signal transduction;negative regulation of signaling;negative regulation of transmembrane receptor protein serine/threonine kinase signaling pathway;organelle localization;organelle organization;positive regulation of activin receptor signaling pathway;positive regulation of biological process;positive regulation of cell communication;positive regulation of cellular component organization;positive regulation of cellular metabolic process;positive regulation of cellular process;positive regulation of endocytosis;positive regulation of macromolecule metabolic process;positive regulation of metabolic process;positive regulation of protein localization at cell surface;positive regulation of receptor internalization;positive regulation of receptor-mediated endocytosis;positive regulation of response to stimulus;positive regulation of signal transduction;positive regulation of signaling;positive regulation of transmembrane receptor protein serine/threonine kinase signaling pathway;positive regulation of transport;regulation of activin receptor signaling pathway;regulation of biological process;regulation of cell communication;regulation of cellular component organization;regulation of cellular localization;regulation of cellular metabolic process;regulation of cellular process;regulation of endocytosis;regulation of localization;regulation of macromolecule metabolic process;regulation of metabolic process;regulation of protein localization;regulation of protein localization at cell surface;regulation of receptor internalization;regulation of receptor-mediated endocytosis;regulation of response to stimulus;regulation of signal transduction;regulation of signaling;regulation of transmembrane receptor protein serine/threonine kinase signaling pathway;regulation of transport;regulation of vesicle-mediated transport		cell part;cell surface;cytoplasmic part;integral to membrane;integral to mitochondrial membrane;integral to mitochondrial outer membrane;integral to organelle membrane;intracellular membrane-bounded organelle;intracellular organelle;intracellular organelle part;intracellular part;intrinsic to membrane;intrinsic to mitochondrial outer membrane;intrinsic to organelle membrane;membrane part;membrane-bounded organelle;mitochondrial membrane part;mitochondrial part;mitochondrion;organelle;organelle part			PDZ	3D-structure;Completeproteome;Membrane;Mitochondrion;Mitochondrionoutermembrane;Polymorphism;Referenceproteome;Transmembrane;Transmembranehelix
3785	9	9	33.7	41.881	0	48.566	2665900000	98	Q7LGA3;Q7LGA3-2;Q7LGA3-3	Q7LGA3;Q7LGA3-2;Q7LGA3-3	Heparan sulfate 2-O-sulfotransferase 1	ENSG00000153936	HS2ST1	-1.28248	+	0.00789281	3.75692	-0.804007	28.9227	28.8199	28.9631	27.7887	27.549	27.5206	amine metabolic process;aminoglycan biosynthetic process;aminoglycan metabolic process;biosynthetic process;carbohydrate biosynthetic process;carbohydrate metabolic process;glycosaminoglycan biosynthetic process;glycosaminoglycan metabolic process;macromolecule biosynthetic process;macromolecule metabolic process;metabolic process;nitrogen compound metabolic process;polysaccharide biosynthetic process;polysaccharide metabolic process;primary metabolic process;small molecule metabolic process	catalytic activity;sulfotransferase activity;transferase activity;transferase activity, transferring sulfur-containing groups	cell part;cytoplasmic part;Golgi apparatus part;Golgi membrane;integral to membrane;intracellular organelle part;intracellular part;intrinsic to membrane;membrane;membrane part;organelle membrane;organelle part	Glycosaminoglycan biosynthesis - heparan sulfate		Sulfotransfer_2	Alternativesplicing;Completeproteome;Disulfidebond;Glycoprotein;Golgiapparatus;Membrane;Referenceproteome;Signal-anchor;Transferase;Transmembrane;Transmembranehelix
2607	2	2	2.8	83.956	0	5.2577	109120000	23	Q08AE8-2;Q08AE8;Q08AE8-4;Q08AE8-3;Q08AE8-5	Q08AE8-2;Q08AE8;Q08AE8-4;Q08AE8-3;Q08AE8-5	Protein spire homolog 1	ENSG00000134278	SPIRE1	-1.28191	+	0.00990573	2.7173	-0.789495	24.337	24.1825	24.4869	NaN	23.1198	22.9873	actin cytoskeleton organization;actin filament bundle assembly;actin filament organization;actin filament-based process;cell cycle cytokinesis;cell cycle process;cellular component assembly;cellular component assembly at cellular level;cellular component organization;cellular component organization at cellular level;cellular component organization or biogenesis;cellular component organization or biogenesis at cellular level;cellular process;cytokinesis;cytokinesis after meiosis;cytoskeleton organization;establishment of localization;establishment of localization in cell;establishment of meiotic spindle localization;establishment of organelle localization;establishment of protein localization;establishment of spindle localization;formin-nucleated actin cable assembly;Golgi vesicle transport;intracellular transport;microtubule cytoskeleton organization;microtubule-based process;organelle organization;polar body extrusion after meiotic divisions;protein transport;transport;vesicle-mediated transport		cell cortex;cell part;cytoplasmic part;cytoplasmic vesicle membrane;cytoplasmic vesicle part;cytoskeleton;Golgi apparatus;intracellular membrane-bounded organelle;intracellular non-membrane-bounded organelle;intracellular organelle;intracellular organelle part;intracellular part;membrane;membrane-bounded organelle;non-membrane-bounded organelle;organelle;organelle membrane;organelle part;perinuclear region of cytoplasm;plasma membrane;vesicle membrane	Dorso-ventral axis formation			3D-structure;Actin-binding;Alternativesplicing;Cellmembrane;Coiledcoil;Completeproteome;Cytoplasm;Cytoplasmicvesicle;Cytoskeleton;Membrane;Phosphoprotein;Polymorphism;Proteintransport;Referenceproteome;Repeat;Transport
895	9	9	38.4	36.694	0	15.229	4223700000	56	O95900;O95900-2	O95900;O95900-2	Probable tRNA pseudouridine synthase 2	ENSG00000167112	TRUB2	-1.27674		0.0104342	2.31139	-0.739459	28.9238	29.0104	28.8777	27.7717	27.9795	27.2305	cellular macromolecule metabolic process;cellular metabolic process;cellular nitrogen compound metabolic process;cellular process;macromolecule metabolic process;macromolecule modification;metabolic process;ncRNA metabolic process;ncRNA processing;nitrogen compound metabolic process;nucleic acid metabolic process;nucleobase-containing compound metabolic process;primary metabolic process;pseudouridine synthesis;RNA metabolic process;RNA modification;RNA processing;tRNA metabolic process;tRNA processing	binding;catalytic activity;intramolecular transferase activity;isomerase activity;nucleic acid binding;pseudouridine synthase activity;RNA binding				TruB_N	Completeproteome;Isomerase;Polymorphism;Referenceproteome;tRNAprocessing
3921	5	5	31.8	31.106	0	11.683	460800000	14	Q86WA6-2;Q86WA6	Q86WA6-2;Q86WA6	Valacyclovir hydrolase	ENSG00000137274	BPHL	-1.27408	+	0.00889189	3.36259	-0.786861	26.8805	26.9202	26.8796	25.8439	25.4419	25.5723	amine metabolic process;carboxylic acid metabolic process;cellular amine metabolic process;cellular amino acid metabolic process;cellular ketone metabolic process;cellular metabolic process;cellular nitrogen compound metabolic process;cellular process;metabolic process;nitrogen compound metabolic process;organic acid metabolic process;oxoacid metabolic process;primary metabolic process;response to chemical stimulus;response to stimulus;response to toxin;small molecule metabolic process	catalytic activity;hydrolase activity	cell part;cytoplasmic part;intracellular membrane-bounded organelle;intracellular organelle;intracellular part;membrane-bounded organelle;mitochondrion;organelle				3D-structure;Acetylation;Alternativesplicing;Completeproteome;Directproteinsequencing;Hydrolase;Referenceproteome;Signal
995	4	4	37	10.659	0	8.6781	346090000	19	P05114	P05114	Non-histone chromosomal protein HMG-14	ENSG00000205581	HMGN1	-1.27015		0.0220807	0.857881	-0.580443	25.3401	27.3714	27.0414	24.7571	25.5805	25.6047	anatomical structure morphogenesis;biological regulation;cellular component organization;cellular component organization at cellular level;cellular component organization or biogenesis;cellular component organization or biogenesis at cellular level;cellular macromolecule metabolic process;cellular metabolic process;cellular nitrogen compound metabolic process;cellular process;cellular response to stimulus;cellular response to stress;chromatin organization;chromosome organization;developmental process;DNA metabolic process;DNA repair;eye morphogenesis;macromolecule metabolic process;metabolic process;nitrogen compound metabolic process;nucleic acid metabolic process;nucleobase-containing compound metabolic process;nucleotide-excision repair;organ morphogenesis;organelle organization;positive regulation of biological process;positive regulation of biosynthetic process;positive regulation of cellular biosynthetic process;positive regulation of cellular metabolic process;positive regulation of cellular process;positive regulation of macromolecule metabolic process;positive regulation of metabolic process;positive regulation of nitrogen compound metabolic process;positive regulation of nucleobase-containing compound metabolic process;positive regulation of RNA metabolic process;positive regulation of transcription elongation, DNA-dependent;post-embryonic camera-type eye morphogenesis;post-embryonic eye morphogenesis;post-embryonic morphogenesis;post-embryonic organ morphogenesis;primary metabolic process;pyrimidine dimer repair;pyrimidine dimer repair by nucleotide-excision repair;regulation of biological process;regulation of biosynthetic process;regulation of cell proliferation;regulation of cellular biosynthetic process;regulation of cellular macromolecule biosynthetic process;regulation of cellular metabolic process;regulation of cellular process;regulation of development, heterochronic;regulation of developmental process;regulation of epithelial cell proliferation;regulation of gene expression;regulation of macromolecule biosynthetic process;regulation of macromolecule metabolic process;regulation of metabolic process;regulation of nitrogen compound metabolic process;regulation of nucleobase-containing compound metabolic process;regulation of primary metabolic process;regulation of RNA metabolic process;regulation of transcription elongation, DNA-dependent;regulation of transcription, DNA-dependent;response to abiotic stimulus;response to DNA damage stimulus;response to light stimulus;response to radiation;response to stimulus;response to stress;response to UV;response to UV-B;response to UV-C;transcription-coupled nucleotide-excision repair	binding;chromatin binding;chromatin DNA binding;DNA binding;nucleic acid binding;nucleosomal DNA binding;nucleosome binding;structure-specific DNA binding	cell part;chromatin;chromosomal part;cytoplasm;intracellular membrane-bounded organelle;intracellular organelle;intracellular organelle part;intracellular part;membrane-bounded organelle;nucleus;organelle;organelle part			HMG14_17	Acetylation;Completeproteome;Cytoplasm;Directproteinsequencing;DNA-binding;Nucleus;Phosphoprotein;Referenceproteome;RNAediting
1802	89	88	69.2	157.9	0	323.31	221250000000	3374	P42704	P42704	Leucine-rich PPR motif-containing protein, mitochondrial	ENSG00000138095	LRPPRC	-1.26898	+	0.00690045	5.87413	-0.83071	35.1654	35.1751	35.1542	33.8884	33.8535	33.9459	biological regulation;biosynthetic process;cellular biosynthetic process;cellular component movement;cellular macromolecule biosynthetic process;cellular macromolecule metabolic process;cellular metabolic process;cellular nitrogen compound metabolic process;cellular process;cytoskeleton-dependent intracellular transport;establishment of localization;establishment of localization in cell;establishment of mitochondrion localization;establishment of mitochondrion localization, microtubule-mediated;establishment of organelle localization;establishment of RNA localization;intracellular transport;macromolecule biosynthetic process;macromolecule metabolic process;metabolic process;microtubule-based movement;microtubule-based process;microtubule-based transport;mitochondrion transport along microtubule;mRNA transport;nitrogen compound metabolic process;nucleic acid metabolic process;nucleic acid transport;nucleobase-containing compound metabolic process;nucleobase-containing compound transport;organelle transport along microtubule;primary metabolic process;regulation of biological process;regulation of biosynthetic process;regulation of cellular biosynthetic process;regulation of cellular macromolecule biosynthetic process;regulation of cellular metabolic process;regulation of cellular process;regulation of gene expression;regulation of macromolecule biosynthetic process;regulation of macromolecule metabolic process;regulation of metabolic process;regulation of nitrogen compound metabolic process;regulation of nucleobase-containing compound metabolic process;regulation of primary metabolic process;regulation of RNA metabolic process;regulation of transcription, DNA-dependent;RNA biosynthetic process;RNA metabolic process;RNA transport;transcription, DNA-dependent;transport	beta-tubulin binding;binding;cytoskeletal protein binding;DNA binding;microtubule binding;nucleic acid binding;protein binding;RNA binding;single-stranded DNA binding;structure-specific DNA binding;tubulin binding	cell part;chromosome;condensed chromosome;condensed nuclear chromosome;cytoplasmic part;cytoskeletal part;intracellular non-membrane-bounded organelle;intracellular organelle;intracellular organelle part;intracellular part;macromolecular complex;membrane;membrane part;microtubule;mitochondrial nucleoid;mitochondrial part;non-membrane-bounded organelle;nuclear chromosome;nuclear inner membrane;nuclear membrane;nuclear outer membrane;nuclear part;nucleoid;nucleoplasm;organelle;organelle inner membrane;organelle membrane;organelle outer membrane;organelle part;outer membrane;perinuclear region of cytoplasm;protein complex		TNF-alpha/NF-kappa B signaling complex 5	PPR	Acetylation;Completeproteome;Directproteinsequencing;Diseasemutation;DNA-binding;Leighsyndrome;Membrane;Mitochondrion;mRNAtransport;Nucleus;Polymorphism;Referenceproteome;Repeat;RNA-binding;Transcription;Transcriptionregulation;Transitpeptide;Transport
46	11	11	38.7	42.233	0	34.695	2076500000	113	A8MXV4	A8MXV4	Nucleoside diphosphate-linked moiety X motif 19, mitochondrial	ENSG00000213965	NUDT19	-1.26837	+	0.00934579	3.33826	-0.782763	28.2755	28.2306	28.5383	27.0057	27.0085	27.2252		binding;catalytic activity;cation binding;hydrolase activity;ion binding;metal ion binding	cell part;cytoplasmic part;intracellular membrane-bounded organelle;intracellular organelle;intracellular part;membrane-bounded organelle;microbody;mitochondrion;organelle;peroxisome	Peroxisome		NUDIX	Completeproteome;Hydrolase;Magnesium;Manganese;Metal-binding;Mitochondrion;Peroxisome;Polymorphism;Referenceproteome;Transitpeptide
4589	23	23	17.3	231.6	0	51.719	972210000	67	Q92817;A8MZ36	Q92817	Envoplakin	ENSG00000167880	EVPL	-1.26679		0.0130042	1.65991	-0.685635	26.6089	26.7779	26.4165	24.8879	25.1329	25.9822	cell differentiation;cellular developmental process;cellular macromolecule metabolic process;cellular metabolic process;cellular process;cellular protein metabolic process;developmental process;epidermal cell differentiation;epithelial cell differentiation;keratinization;keratinocyte differentiation;macromolecule metabolic process;macromolecule modification;metabolic process;peptide cross-linking;primary metabolic process;protein metabolic process;protein modification process	binding;binding, bridging;protein binding;protein binding, bridging;structural molecule activity	anchoring junction;cell junction;cell part;cell-cell junction;cornified envelope;cytoplasm;cytoskeleton;desmosome;intracellular non-membrane-bounded organelle;intracellular organelle;intracellular part;non-membrane-bounded organelle;organelle			Plectin	Celljunction;Coiledcoil;Completeproteome;Cytoplasm;Cytoskeleton;Isopeptidebond;Keratinization;Lipoprotein;Phosphoprotein;Polymorphism;Referenceproteome;Repeat;Ublconjugation
4230	7	7	26.7	38.963	0	21.405	944610000	46	Q8NBM4;Q8NBM4-4;Q8NBM4-3;Q8NBM4-2;Q8NBM4-5	Q8NBM4;Q8NBM4-4;Q8NBM4-3;Q8NBM4-2	Ubiquitin-associated domain-containing protein 2	ENSG00000134882	UBAC2	-1.26324		0.0105594	2.52466	-0.744795	27.7421	27.3714	27.2474	26.2116	26.4006	25.959			cell part;integral to membrane;intrinsic to membrane;membrane part			UBA	Alternativesplicing;Completeproteome;Glycoprotein;Membrane;Referenceproteome;Signal;Transmembrane;Transmembranehelix
5505	13	13	36.6	57.46	0	25.844	941180000	34	Q9H0R6;Q9H0R6-2	Q9H0R6;Q9H0R6-2	Glutamyl-tRNA(Gln) amidotransferase subunit A, mitochondrial	ENSG00000130348	QRSL1	-1.26037	+	0.0098423	2.84172	-0.758773	27.7593	27.6302	27.9867	26.3411	26.4929	26.7612	amine metabolic process;amino acid activation;biosynthetic process;carboxylic acid metabolic process;cellular amine metabolic process;cellular amino acid metabolic process;cellular biosynthetic process;cellular component organization;cellular component organization at cellular level;cellular component organization or biogenesis;cellular component organization or biogenesis at cellular level;cellular ketone metabolic process;cellular macromolecule biosynthetic process;cellular macromolecule metabolic process;cellular metabolic process;cellular nitrogen compound metabolic process;cellular process;cellular protein metabolic process;glutaminyl-tRNAGln biosynthesis via transamidation;macromolecule biosynthetic process;macromolecule metabolic process;metabolic process;mitochondrial translation;mitochondrion organization;ncRNA metabolic process;nitrogen compound metabolic process;nucleic acid metabolic process;nucleobase-containing compound metabolic process;organelle organization;organic acid metabolic process;oxoacid metabolic process;primary metabolic process;protein metabolic process;RNA metabolic process;small molecule metabolic process;translation;tRNA aminoacylation;tRNA metabolic process	adenyl nucleotide binding;adenyl ribonucleotide binding;ATP binding;binding;carbon-nitrogen ligase activity, with glutamine as amido-N-donor;catalytic activity;glutaminyl-tRNA synthase (glutamine-hydrolyzing) activity;ligase activity;ligase activity, forming carbon-nitrogen bonds;nucleotide binding;purine nucleotide binding;purine ribonucleoside triphosphate binding;purine ribonucleotide binding;ribonucleotide binding	cell part;cytoplasmic part;glutamyl-tRNA(Gln) amidotransferase complex;intracellular membrane-bounded organelle;intracellular organelle;intracellular part;macromolecular complex;membrane-bounded organelle;mitochondrion;organelle;protein complex			Amidase	Alternativesplicing;ATP-binding;Completeproteome;Ligase;Mitochondrion;Nucleotide-binding;Polymorphism;Proteinbiosynthesis;Referenceproteome
1323	5	4	41.1	11.676	0	55.444	20761000000	237	P17096;P17096-3	P17096;P17096-3	High mobility group protein HMG-I/HMG-Y	ENSG00000137309	HMGA1	-1.25811		0.0160481	1.21075	-0.632759	32.2056	32.1366	31.8808	29.8685	31.179	31.4012	aging;base-excision repair;biological regulation;biosynthetic process;cell aging;cellular biosynthetic process;cellular component assembly;cellular component assembly at cellular level;cellular component disassembly;cellular component disassembly at cellular level;cellular component organization;cellular component organization at cellular level;cellular component organization or biogenesis;cellular component organization or biogenesis at cellular level;cellular macromolecular complex disassembly;cellular macromolecular complex subunit organization;cellular macromolecule biosynthetic process;cellular macromolecule metabolic process;cellular metabolic process;cellular nitrogen compound metabolic process;cellular process;cellular response to stimulus;cellular response to stress;cellular senescence;chromatin assembly;chromatin assembly or disassembly;chromatin modification;chromatin organization;chromatin remodeling;chromosome organization;developmental process;DNA conformation change;DNA duplex unwinding;DNA geometric change;DNA metabolic process;DNA repair;DNA unwinding involved in replication;heterochromatin formation;heterochromatin organization;macromolecular complex assembly;macromolecular complex disassembly;macromolecular complex subunit organization;macromolecule biosynthetic process;macromolecule metabolic process;metabolic process;multi-organism process;negative regulation of biological process;negative regulation of biosynthetic process;negative regulation of cell proliferation;negative regulation of cellular biosynthetic process;negative regulation of cellular macromolecule biosynthetic process;negative regulation of cellular metabolic process;negative regulation of cellular process;negative regulation of chromatin silencing;negative regulation of gene expression;negative regulation of gene silencing;negative regulation of macromolecule biosynthetic process;negative regulation of macromolecule metabolic process;negative regulation of metabolic process;negative regulation of nitrogen compound metabolic process;negative regulation of nucleobase-containing compound metabolic process;negative regulation of RNA metabolic process;negative regulation of transcription, DNA-dependent;nitrogen compound metabolic process;nucleic acid metabolic process;nucleobase-containing compound metabolic process;nucleosome disassembly;nucleosome organization;oncogene-induced senescence;organelle organization;positive regulation of biological process;positive regulation of biosynthetic process;positive regulation of cell aging;positive regulation of cellular biosynthetic process;positive regulation of cellular metabolic process;positive regulation of cellular process;positive regulation of cellular senescence;positive regulation of developmental process;positive regulation of gene expression;positive regulation of gene expression, epigenetic;positive regulation of macromolecule biosynthetic process;positive regulation of macromolecule metabolic process;positive regulation of metabolic process;positive regulation of nitrogen compound metabolic process;positive regulation of nucleobase-containing compound metabolic process;positive regulation of response to stimulus;positive regulation of RNA metabolic process;positive regulation of transcription, DNA-dependent;primary metabolic process;protein complex assembly;protein complex subunit organization;protein-DNA complex disassembly;protein-DNA complex subunit organization;regulation of biological process;regulation of biosynthetic process;regulation of cell aging;regulation of cell proliferation;regulation of cellular biosynthetic process;regulation of cellular macromolecule biosynthetic process;regulation of cellular metabolic process;regulation of cellular process;regulation of cellular response to stress;regulation of cellular senescence;regulation of chromatin silencing;regulation of developmental process;regulation of gene expression;regulation of gene expression, epigenetic;regulation of gene silencing;regulation of macromolecule biosynthetic process;regulation of macromolecule metabolic process;regulation of metabolic process;regulation of nitrogen compound metabolic process;regulation of nucleobase-containing compound metabolic process;regulation of primary metabolic process;regulation of response to stimulus;regulation of response to stress;regulation of RNA metabolic process;regulation of transcription, DNA-dependent;response to biotic stimulus;response to DNA damage stimulus;response to other organism;response to stimulus;response to stress;response to virus;RNA biosynthetic process;RNA metabolic process;senescence-associated heterochromatin focus formation;transcription, DNA-dependent	5'-deoxyribose-5-phosphate lyase activity;AT DNA binding;binding;carbon-oxygen lyase activity;catalytic activity;DNA binding;DNA-(apurinic or apyrimidinic site) lyase activity;hormone receptor binding;ligand-dependent nuclear receptor transcription coactivator activity;lyase activity;nuclear hormone receptor binding;nucleic acid binding;nucleic acid binding transcription factor activity;peroxisome proliferator activated receptor binding;protein binding;protein binding transcription factor activity;receptor binding;retinoic acid receptor binding;retinoid X receptor binding;sequence-specific DNA binding;sequence-specific DNA binding transcription factor activity;transcription coactivator activity;transcription cofactor activity;transcription factor binding;transcription factor binding transcription factor activity	cell part;chromatin;chromosomal part;cytoplasmic part;cytosol;heterochromatin;intracellular organelle part;intracellular part;macromolecular complex;nuclear part;nucleoplasm part;organelle part;protein complex;senescence-associated heterochromatin focus;transcription factor complex			AT_hook	3D-structure;Acetylation;Alternativesplicing;Chromosomalrearrangement;Chromosome;Completeproteome;Directproteinsequencing;DNA-binding;Host-virusinteraction;Methylation;Nucleus;Phosphoprotein;Referenceproteome;Repeat;Transcription;Transcriptionregulation
3424	8	8	26.2	36.436	0	37.388	1757400000	89	Q5TC12;Q5TC12-3;Q5TC12-2	Q5TC12;Q5TC12-3;Q5TC12-2	ATP synthase mitochondrial F1 complex assembly factor 1	ENSG00000123472	ATPAF1	-1.24722	+	0.0090992	3.82224	-0.784898	28.1433	27.9575	28.2229	26.8703	26.7841	26.9276	cellular component assembly;cellular component organization;cellular component organization or biogenesis;macromolecular complex assembly;macromolecular complex subunit organization;protein complex assembly;protein complex subunit organization		cell part;cytoplasmic part;intracellular membrane-bounded organelle;intracellular organelle;intracellular part;membrane-bounded organelle;mitochondrion;organelle			ATP11	Alternativesplicing;Completeproteome;Mitochondrion;Polymorphism;Referenceproteome;Transitpeptide
3103	13	13	55.2	41.9	0	170.92	9342500000	267	Q15738	Q15738	Sterol-4-alpha-carboxylate 3-dehydrogenase, decarboxylating	ENSG00000147383;ENSG00000269336	NSDHL	-1.24602	+	0.0100077	3.23598	-0.766468	30.6079	30.7864	30.6647	29.6531	29.2625	29.4054	alcohol metabolic process;anatomical structure development;biological regulation;biosynthetic process;blood vessel development;cell surface receptor linked signaling pathway;cellular process;cellular response to stimulus;cholesterol biosynthetic process;cholesterol metabolic process;developmental process;embryonic organ development;epidermis development;hair cycle process;hair follicle development;labyrinthine layer blood vessel development;lipid biosynthetic process;lipid metabolic process;metabolic process;molting cycle;molting cycle process;multicellular organismal process;organ development;placenta blood vessel development;primary metabolic process;regulation of biological process;regulation of cellular process;response to stimulus;signal transduction;small molecule metabolic process;smoothened signaling pathway;steroid biosynthetic process;steroid metabolic process;sterol biosynthetic process;sterol metabolic process;tissue development	3-beta-hydroxy-delta5-steroid dehydrogenase activity;catalytic activity;oxidoreductase activity;oxidoreductase activity, acting on CH-OH group of donors;oxidoreductase activity, acting on the CH-OH group of donors, NAD or NADP as acceptor;steroid dehydrogenase activity;steroid dehydrogenase activity, acting on the CH-OH group of donors, NAD or NADP as acceptor;sterol-4-alpha-carboxylate 3-dehydrogenase (decarboxylating) activity	cell part;cytoplasmic part;endoplasmic reticulum membrane;endoplasmic reticulum part;integral to membrane;intracellular organelle part;intracellular part;intrinsic to membrane;lipid particle;membrane;membrane part;organelle membrane;organelle part	Steroid biosynthesis		3Beta_HSD	Cholesterolbiosynthesis;Cholesterolmetabolism;Completeproteome;Diseasemutation;Ichthyosis;Lipidbiosynthesis;Lipidmetabolism;Membrane;Mentalretardation;NAD;Oxidoreductase;Referenceproteome;Steroidbiosynthesis;Steroidmetabolism;Sterolbiosynthesis;Sterolmetabolism;Transmembrane;Transmembranehelix
5952	12	12	32.4	61.728	0	57.831	1633500000	67	Q9NUQ6;Q9NUQ6-4;Q9NUQ6-3;Q9NUQ6-2	Q9NUQ6;Q9NUQ6-4;Q9NUQ6-3;Q9NUQ6-2	SPATS2-like protein	ENSG00000196141	SPATS2L	-1.24465		0.0100831	2.89868	-0.752663	28.3662	28.0666	28.2288	27.1347	26.7249	27.068			cell part;cytoplasm;intracellular non-membrane-bounded organelle;intracellular organelle;intracellular organelle part;intracellular part;non-membrane-bounded organelle;nuclear part;nucleolus;organelle;organelle part			DUF1387	Acetylation;Alternativesplicing;Coiledcoil;Completeproteome;Cytoplasm;Nucleus;Phosphoprotein;Referenceproteome
1715	16	4	56.7	36.983	0	124.99	6698600000	61	P36873;P36873-2	P36873;P36873-2	Serine/threonine-protein phosphatase PP1-gamma catalytic subunit	ENSG00000186298	PPP1CC	-1.24208		0.0160905	1.31296	-0.639238	30.5097	29.7364	30.8477	28.9085	29.7091	28.7498	acylglycerol catabolic process;acylglycerol metabolic process;biological regulation;carbohydrate metabolic process;catabolic process;cell cycle;cell division;cell surface receptor linked signaling pathway;cellular carbohydrate metabolic process;cellular catabolic process;cellular glucan metabolic process;cellular lipid catabolic process;cellular lipid metabolic process;cellular macromolecule metabolic process;cellular metabolic process;cellular polysaccharide metabolic process;cellular process;cellular protein metabolic process;cellular response to stimulus;dephosphorylation;energy derivation by oxidation of organic compounds;energy reserve metabolic process;enzyme linked receptor protein signaling pathway;generation of precursor metabolites and energy;glucan metabolic process;glycerol ether catabolic process;glycerol ether metabolic process;glycerolipid catabolic process;glycerolipid metabolic process;glycogen metabolic process;lipid catabolic process;lipid metabolic process;macromolecule metabolic process;macromolecule modification;metabolic process;mitotic cell cycle;negative regulation of biological process;negative regulation of cell communication;negative regulation of cellular process;negative regulation of response to stimulus;negative regulation of signal transduction;negative regulation of signaling;negative regulation of transforming growth factor beta receptor signaling pathway;negative regulation of transmembrane receptor protein serine/threonine kinase signaling pathway;neutral lipid catabolic process;neutral lipid metabolic process;organic ether metabolic process;oxidation-reduction process;phosphate-containing compound metabolic process;phosphorus metabolic process;polysaccharide metabolic process;primary metabolic process;protein dephosphorylation;protein metabolic process;protein modification process;regulation of biological process;regulation of cell communication;regulation of cellular localization;regulation of cellular process;regulation of intracellular transport;regulation of localization;regulation of nucleocytoplasmic transport;regulation of response to stimulus;regulation of signal transduction;regulation of signaling;regulation of transforming growth factor beta receptor signaling pathway;regulation of transmembrane receptor protein serine/threonine kinase signaling pathway;regulation of transport;response to stimulus;signal transduction;small molecule metabolic process;transforming growth factor beta receptor signaling pathway;transmembrane receptor protein serine/threonine kinase signaling pathway;triglyceride catabolic process;triglyceride metabolic process	binding;catalytic activity;cation binding;hydrolase activity;hydrolase activity, acting on ester bonds;ion binding;metal ion binding;phosphatase activity;phosphoprotein phosphatase activity;phosphoric ester hydrolase activity;protein serine/threonine phosphatase activity	cell division site part;cell part;chromosomal part;cleavage furrow;condensed chromosome kinetochore;cytoplasmic part;cytosol;histone methyltransferase complex;intracellular membrane-bounded organelle;intracellular non-membrane-bounded organelle;intracellular organelle;intracellular organelle part;intracellular part;kinetochore;macromolecular complex;membrane;membrane-bounded organelle;methyltransferase complex;midbody;mitochondrial membrane;mitochondrial outer membrane;mitochondrial part;mitochondrion;MLL5-L complex;non-membrane-bounded organelle;nuclear body;nuclear part;nuclear speck;nucleolus;nucleoplasm part;organelle;organelle membrane;organelle outer membrane;organelle part;outer membrane;protein complex;protein serine/threonine phosphatase complex;PTW/PP1 phosphatase complex	Focal adhesion;Insulin signaling pathway;Long-term potentiation;Meiosis - yeast;Oocyte meiosis;Regulation of actin cytoskeleton;Vascular smooth muscle contraction		Metallophos	3D-structure;Acetylation;Alternativesplicing;Carbohydratemetabolism;Cellcycle;Celldivision;Centromere;Chromosome;Completeproteome;Cytoplasm;Directproteinsequencing;Disulfidebond;Glycogenmetabolism;Hydrolase;Iron;Kinetochore;Manganese;Metal-binding;Mitochondrion;Nucleus;Phosphoprotein;Polymorphism;Proteinphosphatase;Referenceproteome
5465	8	8	78.5	12.122	0	71.945	39828000000	378	Q9GZT3-2;Q9GZT3	Q9GZT3-2;Q9GZT3	SRA stem-loop-interacting RNA-binding protein, mitochondrial	ENSG00000119705	SLIRP	-1.24066	+	0.00829692	4.8671	-0.801337	32.605	32.701	32.593	31.4263	31.3242	31.4265	biological regulation;biosynthetic process;cellular biosynthetic process;cellular macromolecule biosynthetic process;cellular macromolecule metabolic process;cellular metabolic process;cellular nitrogen compound metabolic process;cellular process;macromolecule biosynthetic process;macromolecule metabolic process;metabolic process;nitrogen compound metabolic process;nucleic acid metabolic process;nucleobase-containing compound metabolic process;primary metabolic process;regulation of biological process;regulation of biosynthetic process;regulation of cellular biosynthetic process;regulation of cellular macromolecule biosynthetic process;regulation of cellular metabolic process;regulation of cellular process;regulation of gene expression;regulation of macromolecule biosynthetic process;regulation of macromolecule metabolic process;regulation of metabolic process;regulation of nitrogen compound metabolic process;regulation of nucleobase-containing compound metabolic process;regulation of primary metabolic process;regulation of RNA metabolic process;regulation of transcription, DNA-dependent;RNA biosynthetic process;RNA metabolic process;transcription, DNA-dependent	binding;nucleic acid binding;nucleotide binding;RNA binding	cell part;cytoplasmic part;intracellular membrane-bounded organelle;intracellular organelle;intracellular part;membrane-bounded organelle;mitochondrion;nucleus;organelle			RRM_1	Alternativesplicing;Completeproteome;Mitochondrion;Nucleus;Phosphoprotein;Referenceproteome;Repressor;RNA-binding;Transcription;Transcriptionregulation;Transitpeptide
4487	10	10	19.3	73.011	0	27.611	1103000000	56	Q8WWI5-3;Q8WWI5-2;Q8WWI5	Q8WWI5-3;Q8WWI5-2;Q8WWI5	Choline transporter-like protein 1	ENSG00000070214	SLC44A1	-1.23898		0.010971	2.50159	-0.730914	27.5534	27.5747	28.1392	26.5073	26.4601	26.5829	alcohol metabolic process;amine metabolic process;biosynthetic process;cellular amine metabolic process;cellular biogenic amine metabolic process;cellular biosynthetic process;cellular lipid metabolic process;cellular metabolic process;cellular nitrogen compound metabolic process;cellular process;ethanolamine-containing compound metabolic process;glycerolipid biosynthetic process;glycerolipid metabolic process;glycerophospholipid biosynthetic process;glycerophospholipid metabolic process;lipid biosynthetic process;lipid metabolic process;metabolic process;nitrogen compound metabolic process;organophosphate metabolic process;phosphatidylcholine biosynthetic process;phosphatidylcholine metabolic process;phospholipid biosynthetic process;phospholipid metabolic process;primary metabolic process;small molecule metabolic process	active transmembrane transporter activity;amine transmembrane transporter activity;choline transmembrane transporter activity;substrate-specific transmembrane transporter activity;substrate-specific transporter activity;transmembrane transporter activity;transporter activity	cell part;cytoplasmic part;integral to membrane;intracellular organelle part;intracellular part;intrinsic to membrane;membrane;membrane part;mitochondrial membrane;mitochondrial outer membrane;mitochondrial part;organelle membrane;organelle outer membrane;organelle part;outer membrane;plasma membrane			Choline_transpo	Alternativesplicing;Cellmembrane;Completeproteome;Lipoprotein;Membrane;Mitochondrion;Mitochondrionoutermembrane;Myristate;Phosphoprotein;Polymorphism;Referenceproteome;Transmembrane;Transmembranehelix;Transport
3401	12	12	45.5	38.155	0	30.702	1653600000	87	Q5T440	Q5T440	Putative transferase CAF17, mitochondrial	ENSG00000181873	IBA57	-1.23754	+	0.00995647	3.31941	-0.764494	28.0943	28.4629	28.1955	27.0699	27.0455	26.9247	amine catabolic process;amine metabolic process;biosynthetic process;carboxylic acid catabolic process;carboxylic acid metabolic process;catabolic process;cellular amine metabolic process;cellular amino acid catabolic process;cellular amino acid metabolic process;cellular biosynthetic process;cellular catabolic process;cellular ketone metabolic process;cellular metabolic process;cellular nitrogen compound biosynthetic process;cellular nitrogen compound metabolic process;cellular process;cofactor biosynthetic process;cofactor metabolic process;glycine catabolic process;glycine metabolic process;heme biosynthetic process;heme metabolic process;heterocycle biosynthetic process;heterocycle metabolic process;metabolic process;nitrogen compound metabolic process;organic acid catabolic process;organic acid metabolic process;oxoacid metabolic process;pigment biosynthetic process;pigment metabolic process;porphyrin-containing compound biosynthetic process;porphyrin-containing compound metabolic process;primary metabolic process;serine family amino acid catabolic process;serine family amino acid metabolic process;small molecule catabolic process;small molecule metabolic process;tetrapyrrole biosynthetic process;tetrapyrrole metabolic process	aminomethyltransferase activity;catalytic activity;methyltransferase activity;transferase activity;transferase activity, transferring one-carbon groups	cell part;cytoplasmic part;intracellular membrane-bounded organelle;intracellular organelle;intracellular part;membrane-bounded organelle;mitochondrion;organelle			GCV_T;GCV_T_C	Completeproteome;Hemebiosynthesis;Mitochondrion;Polymorphism;Referenceproteome;Transferase;Transitpeptide
2114	15	15	62.4	31.512	0	228.26	32017000000	475	P54709;P54709-2	P54709;P54709-2	Sodium/potassium-transporting ATPase subunit beta-3	ENSG00000069849	ATP1B3	-1.2353	+	0.00988056	3.29805	-0.762499	32.3136	32.3009	32.3866	31.2643	30.8724	31.1585	biological regulation;blood coagulation;cell migration;cell motility;cellular component movement;cellular process;coagulation;hemostasis;immune system process;leukocyte migration;locomotion;multicellular organismal process;regulation of biological quality;regulation of body fluid levels	active transmembrane transporter activity;ATPase activity;ATPase activity, coupled;ATPase activity, coupled to movement of substances;ATPase activity, coupled to transmembrane movement of ions;ATPase activity, coupled to transmembrane movement of ions, phosphorylative mechanism;ATPase activity, coupled to transmembrane movement of substances;catalytic activity;cation transmembrane transporter activity;hydrolase activity;hydrolase activity, acting on acid anhydrides;hydrolase activity, acting on acid anhydrides, catalyzing transmembrane movement of substances;hydrolase activity, acting on acid anhydrides, in phosphorus-containing anhydrides;inorganic cation transmembrane transporter activity;ion transmembrane transporter activity;metal ion transmembrane transporter activity;monovalent inorganic cation transmembrane transporter activity;nucleoside-triphosphatase activity;potassium ion transmembrane transporter activity;potassium-transporting ATPase activity;P-P-bond-hydrolysis-driven transmembrane transporter activity;primary active transmembrane transporter activity;pyrophosphatase activity;sodium ion transmembrane transporter activity;sodium:potassium-exchanging ATPase activity;substrate-specific transmembrane transporter activity;substrate-specific transporter activity;transmembrane transporter activity;transporter activity	caveola;cell part;cytoplasmic membrane-bounded vesicle;cytoplasmic part;cytoplasmic vesicle;intracellular membrane-bounded organelle;intracellular organelle;intracellular part;macromolecular complex;melanosome;membrane part;membrane raft;membrane-bounded organelle;membrane-bounded vesicle;organelle;pigment granule;plasma membrane part;protein complex;sodium:potassium-exchanging ATPase complex;vesicle	Aldosterone-regulated sodium reabsorption;Bile secretion;Carbohydrate digestion and absorption;Cardiac muscle contraction;Endocrine and other factor-regulated calcium reabsorption;Gastric acid secretion;Mineral absorption;Pancreatic secretion;Protein digestion and absorption;Proximal tubule bicarbonate reclamation;Salivary secretion		Na_K-ATPase	Cellmembrane;Completeproteome;Disulfidebond;Glycoprotein;Iontransport;Membrane;Potassium;Potassiumtransport;Referenceproteome;Signal-anchor;Sodium;Sodium/potassiumtransport;Sodiumtransport;Transmembrane;Transmembranehelix;Transport
6364	14	14	53.4	38.534	0	220.97	16543000000	256	Q9UJZ1;Q9UJZ1-2	Q9UJZ1;Q9UJZ1-2	Stomatin-like protein 2, mitochondrial	ENSG00000165283	STOML2	-1.23391	+	0.00890392	4.26606	-0.786942	32.0074	31.8264	31.9235	30.6011	30.7462	30.7082	activation of immune response;alpha-beta T cell activation;antigen receptor-mediated signaling pathway;ATP biosynthetic process;ATP metabolic process;ATP synthesis coupled proton transport;biological regulation;biosynthetic process;calcium ion homeostasis;calcium ion transport;cation homeostasis;cation transport;CD4-positive, alpha-beta T cell activation;cell activation;cell surface receptor linked signaling pathway;cellular biosynthetic process;cellular calcium ion homeostasis;cellular cation homeostasis;cellular chemical homeostasis;cellular component assembly;cellular component organization;cellular component organization or biogenesis;cellular divalent inorganic cation homeostasis;cellular homeostasis;cellular ion homeostasis;cellular macromolecule metabolic process;cellular metabolic process;cellular metal ion homeostasis;cellular nitrogen compound biosynthetic process;cellular nitrogen compound metabolic process;cellular process;cellular protein metabolic process;cellular response to stimulus;chemical homeostasis;cytokine production;divalent inorganic cation homeostasis;divalent inorganic cation transport;divalent metal ion transport;energy coupled proton transport, down electrochemical gradient;establishment of localization;establishment of localization in cell;heterocycle biosynthetic process;heterocycle metabolic process;homeostatic process;hydrogen transport;immune response-activating cell surface receptor signaling pathway;immune response-activating signal transduction;immune response-regulating cell surface receptor signaling pathway;immune response-regulating signaling pathway;immune system process;interleukin-2 production;intracellular transport;ion homeostasis;ion transmembrane transport;ion transport;leukocyte activation;lipid localization;localization;lymphocyte activation;macromolecular complex assembly;macromolecular complex subunit organization;macromolecule localization;macromolecule metabolic process;metabolic process;metal ion homeostasis;metal ion transport;mitochondrial ATP synthesis coupled proton transport;mitochondrial calcium ion transport;mitochondrial protein processing;mitochondrial transport;monovalent inorganic cation transport;multicellular organismal process;nitrogen compound metabolic process;nucleobase-containing compound biosynthetic process;nucleobase-containing compound metabolic process;nucleobase-containing small molecule metabolic process;nucleoside phosphate metabolic process;nucleoside triphosphate biosynthetic process;nucleoside triphosphate metabolic process;nucleotide biosynthetic process;nucleotide metabolic process;positive regulation of biological process;positive regulation of biosynthetic process;positive regulation of cellular biosynthetic process;positive regulation of cellular metabolic process;positive regulation of cellular process;positive regulation of DNA metabolic process;positive regulation of DNA replication;positive regulation of DNA-dependent DNA replication;positive regulation of immune response;positive regulation of immune system process;positive regulation of macromolecule biosynthetic process;positive regulation of macromolecule metabolic process;positive regulation of membrane potential;positive regulation of metabolic process;positive regulation of mitochondrial DNA replication;positive regulation of mitochondrial membrane potential;positive regulation of nitrogen compound metabolic process;positive regulation of nucleobase-containing compound metabolic process;positive regulation of response to stimulus;primary metabolic process;protein complex assembly;protein complex subunit organization;protein maturation;protein metabolic process;protein oligomerization;protein processing;proton transport;purine nucleoside triphosphate biosynthetic process;purine nucleoside triphosphate metabolic process;purine nucleotide biosynthetic process;purine nucleotide metabolic process;purine ribonucleoside triphosphate biosynthetic process;purine ribonucleoside triphosphate metabolic process;purine ribonucleotide biosynthetic process;purine ribonucleotide metabolic process;purine-containing compound biosynthetic process;purine-containing compound metabolic process;regulation of biological process;regulation of biological quality;regulation of biosynthetic process;regulation of cellular biosynthetic process;regulation of cellular component organization;regulation of cellular macromolecule biosynthetic process;regulation of cellular metabolic process;regulation of cellular process;regulation of DNA metabolic process;regulation of DNA replication;regulation of DNA-dependent DNA replication;regulation of immune response;regulation of immune system process;regulation of macromolecule biosynthetic process;regulation of macromolecule metabolic process;regulation of membrane potential;regulation of metabolic process;regulation of mitochondrial DNA replication;regulation of mitochondrial membrane potential;regulation of mitochondrion organization;regulation of nitrogen compound metabolic process;regulation of nucleobase-containing compound metabolic process;regulation of organelle organization;regulation of primary metabolic process;regulation of response to stimulus;response to stimulus;ribonucleoside triphosphate biosynthetic process;ribonucleoside triphosphate metabolic process;ribonucleotide biosynthetic process;ribonucleotide metabolic process;signal transduction;small molecule metabolic process;T cell activation;T cell receptor signaling pathway;transmembrane transport;transport	binding;protein binding;receptor binding	cell part;cytoplasmic part;cytoskeleton;extrinsic to membrane;extrinsic to plasma membrane;intracellular non-membrane-bounded organelle;intracellular organelle;intracellular organelle part;intracellular part;membrane;membrane part;membrane raft;membrane-enclosed lumen;mitochondrial inner membrane;mitochondrial intermembrane space;mitochondrial membrane;mitochondrial part;non-membrane-bounded organelle;organelle;organelle envelope lumen;organelle inner membrane;organelle membrane;organelle part;plasma membrane part			Band_7	Acetylation;Cellmembrane;Coiledcoil;Completeproteome;Directproteinsequencing;Lipid-binding;Membrane;Mitochondrion;Mitochondrioninnermembrane;Phosphoprotein;Polymorphism;Referenceproteome;Transitpeptide
5739	11	11	45.8	36.864	0	31.829	1500200000	65	Q9HBH5	Q9HBH5	Retinol dehydrogenase 14	ENSG00000240857	RDH14	-1.23391		0.0113393	2.28678	-0.716372	28.3153	28.0085	27.8609	27.0487	26.4762	26.9581		catalytic activity;oxidoreductase activity	cell part;cytoplasmic part;endoplasmic reticulum;intracellular membrane-bounded organelle;intracellular organelle;intracellular part;membrane-bounded organelle;mitochondrion;organelle			adh_short	Completeproteome;NADP;Oxidoreductase;Phosphoprotein;Referenceproteome
6106	21	21	39.4	81.462	0	155.02	9241600000	284	Q9NYY8;Q9NYY8-2	Q9NYY8;Q9NYY8-2	FAST kinase domain-containing protein 2	ENSG00000118246	FASTKD2	-1.23329	+	0.0100206	3.46499	-0.766689	30.6789	30.5614	30.5911	29.2112	29.565	29.3553	cellular macromolecule metabolic process;cellular metabolic process;cellular process;cellular protein metabolic process;cellular respiration;energy derivation by oxidation of organic compounds;generation of precursor metabolites and energy;macromolecule metabolic process;macromolecule modification;metabolic process;oxidation-reduction process;phosphate-containing compound metabolic process;phosphorus metabolic process;phosphorylation;primary metabolic process;protein metabolic process;protein modification process;protein phosphorylation	catalytic activity;kinase activity;phosphotransferase activity, alcohol group as acceptor;protein kinase activity;transferase activity;transferase activity, transferring phosphorus-containing groups	cell part;cytoplasmic part;intracellular membrane-bounded organelle;intracellular organelle;intracellular part;membrane-bounded organelle;mitochondrion;organelle			FAST_1;FAST_2;RAP	Alternativesplicing;Completeproteome;Polymorphism;Referenceproteome
849	11	11	70.9	27.873	0	137.65	8333900000	184	O95571	O95571	Persulfide dioxygenase ETHE1, mitochondrial	ENSG00000105755	ETHE1	-1.23126	+	0.00976884	3.3084	-0.76053	30.3708	30.4553	30.1185	29.1698	28.9619	29.1192	amine catabolic process;amine metabolic process;carboxylic acid catabolic process;carboxylic acid metabolic process;catabolic process;cellular amine metabolic process;cellular amino acid catabolic process;cellular amino acid metabolic process;cellular catabolic process;cellular ketone metabolic process;cellular metabolic process;cellular modified amino acid metabolic process;cellular nitrogen compound metabolic process;cellular process;glutathione metabolic process;hydrogen sulfide metabolic process;metabolic process;nitrogen compound metabolic process;organic acid catabolic process;organic acid metabolic process;oxidation-reduction process;oxoacid metabolic process;peptide metabolic process;primary metabolic process;small molecule catabolic process;small molecule metabolic process;sulfide oxidation;sulfide oxidation, using sulfide:quinone oxidoreductase;sulfur amino acid catabolic process;sulfur amino acid metabolic process;sulfur compound catabolic process;sulfur compound metabolic process	binding;catalytic activity;cation binding;dioxygenase activity;hydrolase activity;ion binding;iron ion binding;metal ion binding;oxidoreductase activity;oxidoreductase activity, acting on single donors with incorporation of molecular oxygen;oxidoreductase activity, acting on single donors with incorporation of molecular oxygen, incorporation of two atoms of oxygen;sulfur dioxygenase activity;transition metal ion binding	cell part;cytoplasmic part;intracellular membrane-bounded organelle;intracellular organelle;intracellular organelle lumen;intracellular organelle part;intracellular part;membrane-bounded organelle;membrane-enclosed lumen;mitochondrial matrix;mitochondrial part;nucleus;organelle;organelle lumen;organelle part			Lactamase_B	Acetylation;Completeproteome;Cytoplasm;Dioxygenase;Diseasemutation;Metal-binding;Mitochondrion;Nucleus;Oxidoreductase;Phosphoprotein;Referenceproteome;Transitpeptide
1659	4	4	11.7	58.025	0	4.1632	226450000	7	P34059	P34059	N-acetylgalactosamine-6-sulfatase	ENSG00000141012	GALNS	-1.22761		0.0210213	1.022	-0.594803	25.8641	24.4568	26.0724	24.0784	24.7194	23.9126	amine metabolic process;aminoglycan catabolic process;aminoglycan metabolic process;carbohydrate catabolic process;carbohydrate metabolic process;catabolic process;cellular catabolic process;cellular metabolic process;cellular process;glycosaminoglycan catabolic process;glycosaminoglycan metabolic process;keratan sulfate catabolic process;keratan sulfate metabolic process;macromolecule catabolic process;macromolecule metabolic process;metabolic process;nitrogen compound metabolic process;polysaccharide catabolic process;polysaccharide metabolic process;primary metabolic process;sulfur compound catabolic process;sulfur compound metabolic process	binding;catalytic activity;cation binding;hydrolase activity;hydrolase activity, acting on ester bonds;ion binding;metal ion binding;N-acetylgalactosamine-4-sulfatase activity;N-acetylgalactosamine-6-sulfatase activity;sulfuric ester hydrolase activity	cell part;cytoplasmic part;intracellular organelle lumen;intracellular organelle part;intracellular part;lysosomal lumen;membrane-enclosed lumen;organelle lumen;organelle part;vacuolar lumen;vacuolar part	Glycosaminoglycan degradation;Lysosome	GALNS-lysosomal hydrolase 1.27 MDa complex	Sulfatase	3D-structure;Calcium;Completeproteome;Directproteinsequencing;Diseasemutation;Disulfidebond;Dwarfism;Glycoprotein;Hydrolase;Lysosome;Metal-binding;Mucopolysaccharidosis;Polymorphism;Referenceproteome;Signal
2921	43	43	43.7	197.6	0	280.63	11172000000	464	Q14676-2;Q14676;Q14676-3;Q14676-4	Q14676-2;Q14676;Q14676-3;Q14676-4	Mediator of DNA damage checkpoint protein 1	ENSG00000137337;ENSG00000206481;ENSG00000224587;ENSG00000225589;ENSG00000228575;ENSG00000231135;ENSG00000234012;ENSG00000237095	MDC1	-1.22581	+	0.00908701	4.4185	-0.784862	30.8157	30.7217	30.8015	29.4449	29.6052	29.6113	biological regulation;cell cycle;cell cycle checkpoint;cellular macromolecule metabolic process;cellular metabolic process;cellular nitrogen compound metabolic process;cellular process;cellular response to stimulus;cellular response to stress;DNA damage checkpoint;DNA integrity checkpoint;DNA metabolic process;DNA recombination;DNA repair;double-strand break repair;double-strand break repair via homologous recombination;intra-S DNA damage checkpoint;macromolecule metabolic process;metabolic process;nitrogen compound metabolic process;nucleic acid metabolic process;nucleobase-containing compound metabolic process;primary metabolic process;recombinational repair;regulation of biological process;regulation of cell cycle;regulation of cell cycle arrest;regulation of cell cycle process;regulation of cellular process;response to DNA damage stimulus;response to stimulus;response to stress		adherens junction;anchoring junction;cell junction;cell part;cell-substrate adherens junction;cell-substrate junction;chromosome;focal adhesion;intracellular non-membrane-bounded organelle;intracellular organelle;intracellular organelle part;intracellular part;non-membrane-bounded organelle;nuclear part;nucleoplasm;organelle;organelle part		MDC1-H2AFX-TP53BP1 complex;MDC1-MRE11-RAD50-NBS1 complex;MDC1-MRN-ATM-FANCD2 complex;MDC1-p53BP1-SMC1 complex;MGC1-DNA-PKcs-Ku complex	FHA	3D-structure;Acetylation;Alternativesplicing;Cellcycle;Chromosome;Completeproteome;DNAdamage;DNArepair;Isopeptidebond;Nucleus;Phosphoprotein;Polymorphism;Referenceproteome;Repeat;Ublconjugation
4528	7	7	43.6	24.68	0	58.927	5212600000	111	Q92520	Q92520	Protein FAM3C	ENSG00000196937	FAM3C	-1.22071		0.0104839	2.92209	-0.740458	29.986	29.6946	29.8517	28.385	28.791	28.6941	developmental process;multicellular organismal development;multicellular organismal process	binding;cytokine activity;protein binding;receptor binding	cell part;cytoplasmic membrane-bounded vesicle;cytoplasmic part;cytoplasmic vesicle;extracellular region;Golgi apparatus;intracellular membrane-bounded organelle;intracellular organelle;intracellular part;membrane-bounded organelle;membrane-bounded vesicle;organelle;vesicle				Completeproteome;Cytoplasmicvesicle;Developmentalprotein;Disulfidebond;Oncogene;Referenceproteome;Secreted;Signal
640	8	8	39.9	28.823	0	92.616	5638000000	117	O75431-2;O75431	O75431-2;O75431	Metaxin-2	ENSG00000128654	MTX2	-1.21726		0.0127338	1.97677	-0.6883	30.1195	29.683	30.2219	28.5591	29.2135	28.6	cellular macromolecule metabolic process;cellular metabolic process;cellular process;cellular protein metabolic process;establishment of localization;establishment of localization in cell;establishment of protein localization;establishment of protein localization in mitochondrion;establishment of protein localization to organelle;intracellular protein transport;intracellular transport;macromolecule metabolic process;metabolic process;mitochondrial transport;primary metabolic process;protein import;protein metabolic process;protein targeting;protein targeting to mitochondrion;protein transport;transport		cell part;cytoplasmic part;intracellular organelle part;intracellular part;membrane;mitochondrial membrane;mitochondrial outer membrane;mitochondrial part;organelle membrane;organelle outer membrane;organelle part;outer membrane			Tom37	Completeproteome;Membrane;Mitochondrion;Mitochondrionoutermembrane;Proteintransport;Referenceproteome;Transport
3169	12	12	42.3	34.994	0	106.44	9884800000	206	Q16698-2;Q16698	Q16698-2;Q16698	2,4-dienoyl-CoA reductase, mitochondrial	ENSG00000104325	DECR1	-1.21633		0.0100708	3.32431	-0.752496	31.0749	30.7583	30.7442	29.7274	29.5829	29.6181	carboxylic acid catabolic process;carboxylic acid metabolic process;catabolic process;cellular catabolic process;cellular component assembly;cellular component organization;cellular component organization or biogenesis;cellular ketone metabolic process;cellular lipid catabolic process;cellular lipid metabolic process;cellular metabolic process;cellular process;fatty acid beta-oxidation;fatty acid catabolic process;fatty acid metabolic process;fatty acid oxidation;lipid catabolic process;lipid metabolic process;lipid modification;lipid oxidation;macromolecular complex assembly;macromolecular complex subunit organization;metabolic process;monocarboxylic acid catabolic process;monocarboxylic acid metabolic process;organic acid catabolic process;organic acid metabolic process;oxidation-reduction process;oxoacid metabolic process;primary metabolic process;protein complex assembly;protein complex subunit organization;protein homooligomerization;protein homotetramerization;protein oligomerization;protein tetramerization;small molecule catabolic process;small molecule metabolic process	2,4-dienoyl-CoA reductase (NADPH) activity;binding;catalytic activity;coenzyme binding;cofactor binding;NADP binding;NADPH binding;nucleotide binding;oxidoreductase activity;oxidoreductase activity, acting on NADH or NADPH;oxidoreductase activity, acting on the CH-CH group of donors;oxidoreductase activity, acting on the CH-CH group of donors, NAD or NADP as acceptor	cell part;cytoplasmic part;intracellular membrane-bounded organelle;intracellular organelle;intracellular organelle lumen;intracellular organelle part;intracellular part;membrane-bounded organelle;membrane-enclosed lumen;mitochondrial matrix;mitochondrial part;nucleus;organelle;organelle lumen;organelle part				3D-structure;Acetylation;Completeproteome;Fattyacidmetabolism;Lipidmetabolism;Mitochondrion;NADP;Oxidoreductase;Polymorphism;Referenceproteome;Transitpeptide
6212	4	4	23.9	38.673	0	22.782	902290000	20	Q9P2W9	Q9P2W9	Syntaxin-18	ENSG00000168818	STX18	-1.2163		0.011352	2.45252	-0.716524	27.828	27.3084	27.4249	26.3562	26.4797	26.0766	cellular process;ER to Golgi vesicle-mediated transport;establishment of localization;establishment of localization in cell;establishment of protein localization;Golgi vesicle transport;intracellular protein transport;intracellular transport;protein transport;transport;vesicle-mediated transport		cell part;cytoplasmic part;endoplasmic reticulum;endoplasmic reticulum membrane;endoplasmic reticulum part;Golgi apparatus part;Golgi membrane;integral to membrane;intracellular membrane-bounded organelle;intracellular organelle;intracellular organelle part;intracellular part;intrinsic to membrane;membrane;membrane part;membrane-bounded organelle;organelle;organelle membrane;organelle part	Phagosome;SNARE interactions in vesicular transport		Syntaxin-18_N	Coiledcoil;Completeproteome;Endoplasmicreticulum;ER-Golgitransport;Golgiapparatus;Membrane;Polymorphism;Proteintransport;Referenceproteome;Transmembrane;Transmembranehelix;Transport
516	27	25	59.7	74.435	0	154.82	11139000000	344	O60488-2;O60488	O60488-2;O60488	Long-chain-fatty-acid--CoA ligase 4	ENSG00000068366	ACSL4	-1.21555		0.0101256	3.21774	-0.748524	30.8094	30.7584	31.1515	29.6899	29.6717	29.7109	acyl-CoA biosynthetic process;acyl-CoA metabolic process;acylglycerol biosynthetic process;acylglycerol metabolic process;anatomical structure development;biological regulation;biosynthetic process;carboxylic acid transport;cellular biosynthetic process;cellular lipid metabolic process;cellular metabolic process;cellular process;coenzyme biosynthetic process;coenzyme metabolic process;cofactor biosynthetic process;cofactor metabolic process;dendritic spine development;developmental process;embryonic process involved in female pregnancy;establishment of localization;fatty acid transport;fatty-acyl-CoA biosynthetic process;fatty-acyl-CoA metabolic process;glycerol ether biosynthetic process;glycerol ether metabolic process;glycerolipid biosynthetic process;glycerolipid metabolic process;lipid biosynthetic process;lipid metabolic process;lipid transport;long-chain fatty-acyl-CoA biosynthetic process;long-chain fatty-acyl-CoA metabolic process;metabolic process;monocarboxylic acid transport;multicellular organismal process;multicellular organismal reproductive process;negative regulation of biological process;negative regulation of fatty acid transport;negative regulation of icosanoid secretion;negative regulation of lipid transport;negative regulation of organic acid transport;negative regulation of prostaglandin secretion;negative regulation of secretion;negative regulation of transport;neutral lipid biosynthetic process;neutral lipid metabolic process;organic acid transport;organic ether metabolic process;organic substance transport;positive regulation of biological process;positive regulation of cell growth;positive regulation of cellular process;positive regulation of growth;primary metabolic process;regulation of biological process;regulation of cell growth;regulation of cellular component organization;regulation of cellular process;regulation of fatty acid transport;regulation of growth;regulation of icosanoid secretion;regulation of lipid transport;regulation of localization;regulation of organic acid transport;regulation of prostaglandin secretion;regulation of secretion;regulation of transport;reproductive process;response to chemical stimulus;response to cytokine stimulus;response to external stimulus;response to extracellular stimulus;response to interleukin-15;response to nutrient;response to nutrient levels;response to organic substance;response to stimulus;small molecule metabolic process;thioester biosynthetic process;thioester metabolic process;transport;triglyceride biosynthetic process;triglyceride metabolic process	acid-thiol ligase activity;adenyl nucleotide binding;adenyl ribonucleotide binding;arachidonate-CoA ligase activity;ATP binding;binding;catalytic activity;fatty acid ligase activity;ligase activity;ligase activity, forming carbon-sulfur bonds;long-chain fatty acid-CoA ligase activity;nucleotide binding;purine nucleotide binding;purine ribonucleoside triphosphate binding;purine ribonucleotide binding;ribonucleotide binding;very long-chain fatty acid-CoA ligase activity	cell body;cell part;cytoplasmic part;endoplasmic reticulum membrane;endoplasmic reticulum part;integral to membrane;intracellular membrane-bounded organelle;intracellular organelle;intracellular organelle part;intracellular part;intrinsic to membrane;lipid particle;membrane;membrane part;membrane-bounded organelle;microbody;microbody membrane;microbody part;mitochondrial membrane;mitochondrial outer membrane;mitochondrial part;neuronal cell body;organelle;organelle membrane;organelle outer membrane;organelle part;outer membrane;peroxisomal membrane;peroxisomal part	Adipocytokine signaling pathway;Fatty acid metabolism;Peroxisome;PPAR signaling pathway		AMP-binding	Alportsyndrome;Alternativesplicing;ATP-binding;Completeproteome;Deafness;Diseasemutation;Elliptocytosis;Endoplasmicreticulum;Fattyacidmetabolism;Hereditaryhemolyticanemia;Ligase;Lipidmetabolism;Magnesium;Membrane;Mentalretardation;Microsome;Mitochondrion;Mitochondrionoutermembrane;Nucleotide-binding;Peroxisome;Polymorphism;Referenceproteome;Signal-anchor;Transmembrane;Transmembranehelix
3508	4	4	51.5	10.89	0	7.1812	839120000	27	Q69YL0	Q69YL0	Uncharacterized protein NCBP2-AS2		NCBP2-AS2	-1.21375		0.0103972	2.98324	-0.739015	27.0144	27.429	27.0263	25.9054	25.8977	26.0253							Completeproteome;Referenceproteome
5793	10	10	52.9	22.977	0	38.54	3992400000	109	Q9NP72;Q9NP72-2;Q9NP72-3	Q9NP72;Q9NP72-2;Q9NP72-3	Ras-related protein Rab-18	ENSG00000099246	RAB18	-1.21084		0.0100585	3.42323	-0.752408	29.49	29.3358	29.2112	28.2288	28.1863	27.9894	anatomical structure development;biological regulation;brain development;cellular component organization;cellular component organization or biogenesis;cellular membrane organization;cellular process;cellular response to stimulus;developmental process;endocytosis;establishment of localization;establishment of protein localization;eye development;intracellular signal transduction;membrane invagination;membrane organization;organ development;protein transport;regulation of biological process;regulation of cellular process;response to stimulus;sensory organ development;signal transduction;small GTPase mediated signal transduction;transport;vesicle-mediated transport	binding;catalytic activity;GDP binding;GTP binding;GTPase activity;guanyl nucleotide binding;guanyl ribonucleotide binding;hydrolase activity;hydrolase activity, acting on acid anhydrides;hydrolase activity, acting on acid anhydrides, in phosphorus-containing anhydrides;nucleoside-triphosphatase activity;nucleotide binding;purine nucleotide binding;purine ribonucleoside triphosphate binding;purine ribonucleotide binding;pyrophosphatase activity;ribonucleotide binding	cell part;intracellular;membrane;plasma membrane			Ras	3D-structure;Acetylation;Alternativesplicing;Cellmembrane;Completeproteome;Developmentalprotein;Directproteinsequencing;GTP-binding;Lipoprotein;Membrane;Methylation;Nucleotide-binding;Palmitate;Polymorphism;Prenylation;Proteintransport;Referenceproteome;Transport
4250	22	22	50.9	78.457	0	119.27	4142000000	141	Q8NC60	Q8NC60	Nitric oxide-associated protein 1	ENSG00000084092	NOA1	-1.20878		0.0104789	3.27522	-0.746574	29.7206	29.4278	29.6495	28.3751	28.5363	28.2602	apoptosis;biological regulation;biosynthetic process;cell death;cellular biosynthetic process;cellular component biogenesis;cellular component biogenesis at cellular level;cellular component organization;cellular component organization at cellular level;cellular component organization or biogenesis;cellular component organization or biogenesis at cellular level;cellular macromolecule biosynthetic process;cellular macromolecule metabolic process;cellular metabolic process;cellular process;cellular protein metabolic process;death;macromolecule biosynthetic process;macromolecule metabolic process;metabolic process;mitochondrial translation;mitochondrion organization;organelle organization;primary metabolic process;programmed cell death;protein metabolic process;regulation of biological process;regulation of cell death;regulation of cellular metabolic process;regulation of cellular process;regulation of cellular respiration;regulation of generation of precursor metabolites and energy;regulation of metabolic process;ribonucleoprotein complex biogenesis;ribosome biogenesis;translation	binding;catalytic activity;GTP binding;GTPase activity;guanyl nucleotide binding;guanyl ribonucleotide binding;hydrolase activity;hydrolase activity, acting on acid anhydrides;hydrolase activity, acting on acid anhydrides, in phosphorus-containing anhydrides;nucleoside-triphosphatase activity;nucleotide binding;purine nucleotide binding;purine ribonucleoside triphosphate binding;purine ribonucleotide binding;pyrophosphatase activity;ribonucleotide binding	cell part;cytoplasmic part;intracellular organelle part;intracellular part;membrane;mitochondrial inner membrane;mitochondrial membrane;mitochondrial part;organelle inner membrane;organelle membrane;organelle part			MMR_HSR1	Apoptosis;Completeproteome;GTP-binding;Membrane;Mitochondrion;Mitochondrioninnermembrane;Nucleotide-binding;Phosphoprotein;Polymorphism;Referenceproteome
6124	7	7	27.1	41.054	0	27.59	1757900000	65	Q9NZJ6	Q9NZJ6	Ubiquinone biosynthesis O-methyltransferase, mitochondrial	ENSG00000132423	COQ3	-1.20731	+	0.00897181	5.27439	-0.785447	28.1662	28.1864	28.0742	26.908	26.9459	26.9509	alcohol metabolic process;alditol metabolic process;biosynthetic process;carbohydrate metabolic process;cellular biosynthetic process;cellular carbohydrate metabolic process;cellular ketone metabolic process;cellular metabolic process;cellular process;coenzyme biosynthetic process;coenzyme metabolic process;cofactor biosynthetic process;cofactor metabolic process;glycerol metabolic process;metabolic process;oxidoreduction coenzyme metabolic process;polyol metabolic process;primary metabolic process;quinone cofactor biosynthetic process;quinone cofactor metabolic process;small molecule metabolic process;ubiquinone biosynthetic process;ubiquinone metabolic process	2-polyprenyl-6-methoxy-1,4-benzoquinone methyltransferase activity;3-demethylubiquinone-9 3-O-methyltransferase activity;catalytic activity;C-methyltransferase activity;hexaprenyldihydroxybenzoate methyltransferase activity;methyltransferase activity;O-methyltransferase activity;polyprenyldihydroxybenzoate methyltransferase activity;quinone cofactor methyltransferase activity;S-adenosylmethionine-dependent methyltransferase activity;transferase activity;transferase activity, transferring one-carbon groups	cell part;cytoplasmic part;intracellular organelle lumen;intracellular organelle part;intracellular part;membrane-enclosed lumen;mitochondrial matrix;mitochondrial part;organelle lumen;organelle part	Ubiquinone and other terpenoid-quinone biosynthesis		Methyltransf_11	Completeproteome;Methyltransferase;Mitochondrion;Polymorphism;Referenceproteome;S-adenosyl-L-methionine;Transferase;Transitpeptide;Ubiquinonebiosynthesis
3544	7	7	27.9	27.248	0	19.336	1480200000	64	Q6IQ22	Q6IQ22	Ras-related protein Rab-12	ENSG00000206418	RAB12	-1.20614	+	0.00979328	3.68125	-0.756907	27.5628	27.6347	27.6777	26.3471	26.3171	26.5926	biological regulation;catabolic process;cellular catabolic process;cellular macromolecule catabolic process;cellular macromolecule metabolic process;cellular metabolic process;cellular process;cellular protein catabolic process;cellular protein metabolic process;cellular response to stimulus;endosome to lysosome transport;endosome transport;establishment of localization;establishment of localization in cell;establishment of protein localization;intracellular signal transduction;intracellular transport;lysosomal transport;macromolecule catabolic process;macromolecule metabolic process;metabolic process;primary metabolic process;protein catabolic process;protein metabolic process;protein transport;regulation of biological process;regulation of cellular process;response to stimulus;signal transduction;small GTPase mediated signal transduction;transport;vacuolar transport;vesicle-mediated transport	binding;GDP binding;GTP binding;guanyl nucleotide binding;guanyl ribonucleotide binding;nucleotide binding;purine nucleotide binding;purine ribonucleoside triphosphate binding;purine ribonucleotide binding;ribonucleotide binding	cell part;cytoplasmic part;endosomal part;endosome membrane;Golgi apparatus part;Golgi membrane;intracellular membrane-bounded organelle;intracellular organelle;intracellular organelle part;intracellular part;lysosomal membrane;lysosome;lytic vacuole;membrane;membrane-bounded organelle;organelle;organelle membrane;organelle part;recycling endosome membrane;vacuolar membrane;vacuolar part;vacuole			Ras	3D-structure;Completeproteome;Endosome;Golgiapparatus;GTP-binding;Lipoprotein;Lysosome;Membrane;Nucleotide-binding;Phosphoprotein;Prenylation;Proteintransport;Referenceproteome;Transport
3930	3	3	54.1	8.3755	0	6.5364	143340000	12	Q86WW8	Q86WW8	Cytochrome c oxidase assembly factor 5	ENSG00000183513	COA5	-1.20599		0.014219	1.86516	-0.696766	25.3459	24.7272	25.0159	NaN	23.831	23.8164			cell part;cytoplasmic part;intracellular membrane-bounded organelle;intracellular organelle;intracellular part;membrane-bounded organelle;mitochondrion;organelle			Pet191_N	Completeproteome;Diseasemutation;Referenceproteome
795	8	8	32.1	39.007	0	10.371	466280000	37	O95210	O95210	Starch-binding domain-containing protein 1	ENSG00000118804	STBD1	-1.20545	+	0.00984304	3.8987	-0.761848	26.342	26.4559	26.3504	25.0365	25.2103	25.2852	multicellular organismal process;muscle contraction;muscle system process;system process	binding;carbohydrate binding;pattern binding;polysaccharide binding;starch binding	cell part;integral to membrane;integral to plasma membrane;intrinsic to membrane;intrinsic to plasma membrane;membrane part;plasma membrane part			CBM_20	Completeproteome;Membrane;Phosphoprotein;Referenceproteome;Signal-anchor;Transmembrane;Transmembranehelix
49	5	5	18.8	38.484	0	14.294	926010000	26	B7ZAQ6-2;B7ZAQ6-3;P0CG08;B7ZAQ6	B7ZAQ6-2;B7ZAQ6-3;P0CG08;B7ZAQ6	Golgi pH regulator A;Golgi pH regulator B	ENSG00000117262;ENSG00000188092;ENSG00000264337;ENSG00000264776	GPR89A;GPR89B	-1.20424		0.0127471	2.07408	-0.688498	27.7628	27.0197	27.2951	25.9246	26.1979	26.3423	biological regulation;cation homeostasis;cellular cation homeostasis;cellular chemical homeostasis;cellular homeostasis;cellular ion homeostasis;cellular monovalent inorganic cation homeostasis;cellular process;chemical homeostasis;establishment of localization;establishment of protein localization;homeostatic process;intracellular pH reduction;ion homeostasis;monovalent inorganic cation homeostasis;pH reduction;positive regulation of biological process;positive regulation of cell communication;positive regulation of cellular process;positive regulation of I-kappaB kinase/NF-kappaB cascade;positive regulation of intracellular protein kinase cascade;positive regulation of response to stimulus;positive regulation of signal transduction;positive regulation of signaling;protein transport;regulation of biological process;regulation of biological quality;regulation of cell communication;regulation of cellular pH;regulation of cellular process;regulation of I-kappaB kinase/NF-kappaB cascade;regulation of intracellular pH;regulation of intracellular protein kinase cascade;regulation of pH;regulation of response to stimulus;regulation of signal transduction;regulation of signaling;transport	anion channel activity;anion transmembrane transporter activity;channel activity;gated channel activity;ion channel activity;ion transmembrane transporter activity;molecular transducer activity;passive transmembrane transporter activity;signal transducer activity;substrate-specific channel activity;substrate-specific transmembrane transporter activity;substrate-specific transporter activity;transmembrane transporter activity;transporter activity;voltage-gated anion channel activity;voltage-gated channel activity;voltage-gated ion channel activity	cell part;cytoplasmic part;cytoplasmic vesicle membrane;cytoplasmic vesicle part;Golgi apparatus part;Golgi cisterna membrane;Golgi membrane;Golgi-associated vesicle membrane;integral to membrane;intracellular organelle part;intracellular part;intrinsic to membrane;membrane;membrane part;organelle membrane;organelle part;vesicle membrane			ABA_GPCR;DUF3735	Alternativesplicing;Completeproteome;Glycoprotein;Golgiapparatus;Ionchannel;Iontransport;Membrane;Proteintransport;Referenceproteome;Transmembrane;Transmembranehelix;Transport;Voltage-gatedchannel
2648	9	9	35	34.18	0	71.422	2376200000	83	Q12846;Q12846-2	Q12846;Q12846-2	Syntaxin-4	ENSG00000103496	STX4	-1.20156		0.0112211	2.84924	-0.726965	28.5974	28.3497	28.4782	27.0035	27.4017	27.4154	cell activation;cellular component organization;cellular component organization or biogenesis;cellular membrane organization;cellular process;establishment of localization;establishment of localization in cell;establishment of protein localization;Golgi vesicle transport;intracellular protein transport;intracellular transport;membrane organization;neurotransmitter transport;platelet activation;post-Golgi vesicle-mediated transport;protein transport;transport;vesicle-mediated transport		basolateral plasma membrane;cell part;cell surface;cytoplasmic membrane-bounded vesicle;cytoplasmic part;cytoplasmic vesicle;cytosol;Golgi apparatus part;integral to membrane;intracellular membrane-bounded organelle;intracellular organelle;intracellular organelle part;intracellular part;intrinsic to membrane;lateral loop;macromolecular complex;membrane part;membrane-bounded organelle;membrane-bounded vesicle;myelin sheath adaxonal region;organelle;organelle part;perinuclear region of cytoplasm;plasma membrane part;protein complex;SNARE complex;specific granule;stored secretory granule;trans-Golgi network;vacuole;vesicle	SNARE interactions in vesicular transport;Vasopressin-regulated water reabsorption	SNARE complex (STX4, SNAP23);SNARE complex (STX4, SNAP23, VAMP1);SNARE complex (STX4, SNAP23, VAMP2);SNARE complex (STX4, VAMP1, VAMP7);SNARE complex (STX4, VAMP8, VAMP3, SNAP23)	SNARE;Syntaxin	Cellmembrane;Coiledcoil;Completeproteome;Membrane;Neurotransmittertransport;Phosphoprotein;Referenceproteome;Transmembrane;Transmembranehelix;Transport
2405	11	11	65.3	20.116	0	79.137	6594500000	189	P82663;P82663-2;P82663-3	P82663;P82663-2;P82663-3	28S ribosomal protein S25, mitochondrial	ENSG00000131368	MRPS25	-1.20054		0.0116031	2.50651	-0.711019	30.0364	30.1899	30.1615	29.0231	28.5762	29.1869	biosynthetic process;cellular biosynthetic process;cellular macromolecule biosynthetic process;cellular macromolecule metabolic process;cellular metabolic process;cellular process;cellular protein metabolic process;macromolecule biosynthetic process;macromolecule metabolic process;metabolic process;primary metabolic process;protein metabolic process;translation	structural constituent of ribosome;structural molecule activity	cell part;cytoplasmic part;intracellular organelle part;intracellular part;macromolecular complex;mitochondrial part;mitochondrial small ribosomal subunit;organellar small ribosomal subunit;organelle part;ribonucleoprotein complex;small ribosomal subunit		28S ribosomal subunit, mitochondrial;55S ribosome, mitochondrial	L51_S25_CI-B8	Completeproteome;Mitochondrion;Referenceproteome;Ribonucleoprotein;Ribosomalprotein
957	4	4	12.6	35.66	0	22.802	626730000	29	P03886	P03886	NADH-ubiquinone oxidoreductase chain 1	ENSG00000198888	MT-ND1	-1.19834		0.0142336	1.93772	-0.676519	27.1221	26.3823	26.9806	25.5788	25.9099	25.4012	cellular metabolic process;cellular process;electron transport chain;generation of precursor metabolites and energy;metabolic process;mitochondrial electron transport, NADH to ubiquinone;oxidation-reduction process;respiratory electron transport chain;small molecule metabolic process	catalytic activity;NADH dehydrogenase (quinone) activity;NADH dehydrogenase (ubiquinone) activity;NADH dehydrogenase activity;oxidoreductase activity;oxidoreductase activity, acting on NADH or NADPH;oxidoreductase activity, acting on NADH or NADPH, quinone or similar compound as acceptor	cell part;cytoplasmic part;integral to membrane;intracellular organelle part;intracellular part;intrinsic to membrane;macromolecular complex;membrane part;mitochondrial membrane part;mitochondrial part;mitochondrial respiratory chain complex I;NADH dehydrogenase complex;organelle part;protein complex;respiratory chain complex I	Oxidative phosphorylation;Parkinson's disease	Ecsit complex (ECSIT, MT-CO2, NDUFA1, MT-ND1, TRAF6, NDUFAF1);Respiratory chain complex I (early intermediate NDUFAF1 assembly), mitochondrial;Respiratory chain complex I (gamma subunit) mitochondrial;Respiratory chain complex I (holoenzyme), mitochondrial;Respiratory chain complex I (incomplete intermediate ND1, ND2, ND3, CIA30 assembly), mitochondrial;Respiratory chain complex I (incomplete NDUFAF1 assembly), mitochondrial;Respiratory chain complex I (intermediate IV/310kD), mitochondrial;Respiratory chain complex I (intermediate V/380kD and VI/480kD), mitochondrial;Respiratory chain complex I (intermediate VII/650kD), mitochondrial	NADHdh	Alzheimerdisease;Amyloidosis;Completeproteome;Diabetesmellitus;Diseasemutation;Electrontransport;Leberhereditaryopticneuropathy;MELASsyndrome;Membrane;Mitochondrion;Mitochondrioninnermembrane;NAD;Oxidoreductase;Polymorphism;Referenceproteome;Respiratorychain;Transmembrane;Transmembranehelix;Transport;Ubiquinone
3304	3	3	9	33.76	0	4.3216	279980000	15	Q53S58	Q53S58	Transmembrane protein 177	ENSG00000144120	TMEM177	-1.19785		0.0112857	2.93078	-0.728156	26.2353	25.8462	26.2702	25.0037	24.8283	24.9262			cell part;integral to membrane;intrinsic to membrane;membrane part				Completeproteome;Membrane;Polymorphism;Referenceproteome;Transmembrane;Transmembranehelix
905	9	9	49.8	26.724	0	14.779	1538800000	66	O96011-2;O96011	O96011-2;O96011	Peroxisomal membrane protein 11B	ENSG00000131779;ENSG00000265832	PEX11B	-1.19393	+	0.0100335	4.58304	-0.767937	27.9558	27.9669	27.8369	26.7936	26.6733	26.7108	biological regulation;cellular component assembly;cellular component organization;cellular component organization at cellular level;cellular component organization or biogenesis;cellular component organization or biogenesis at cellular level;cellular process;cellular response to stimulus;macromolecular complex assembly;macromolecular complex subunit organization;organelle fission;organelle organization;peroxisome fission;protein complex assembly;protein complex subunit organization;protein homooligomerization;protein oligomerization;regulation of biological process;regulation of cellular process;response to stimulus;signal transduction	binding;identical protein binding;protein binding;protein dimerization activity;protein homodimerization activity	cell part;cytoplasmic part;integral to membrane;integral to organelle membrane;integral to peroxisomal membrane;intracellular membrane-bounded organelle;intracellular organelle;intracellular organelle part;intracellular part;intrinsic to membrane;intrinsic to organelle membrane;intrinsic to peroxisomal membrane;macromolecular complex;membrane part;membrane-bounded organelle;microbody part;mitochondrion;organelle;organelle part;peroxisomal part;protein complex	Peroxisome		PEX11	Acetylation;Alternativesplicing;Completeproteome;Membrane;Peroxisome;Peroxisomebiogenesis;Peroxisomebiogenesisdisorder;Referenceproteome;Transmembrane;Transmembranehelix
5436	10	10	25.7	71.951	0	29.688	1243800000	65	Q9C0B5-2;Q9C0B5	Q9C0B5-2;Q9C0B5	Palmitoyltransferase ZDHHC5	ENSG00000156599	ZDHHC5	-1.19125	+	0.00981818	4.28999	-0.761312	27.56	27.5546	27.747	26.4222	26.4558	26.4099	cellular macromolecule metabolic process;cellular metabolic process;cellular process;cellular protein metabolic process;macromolecule metabolic process;macromolecule modification;metabolic process;primary metabolic process;protein acylation;protein lipidation;protein metabolic process;protein modification process;protein palmitoylation	binding;catalytic activity;cation binding;ion binding;metal ion binding;palmitoyltransferase activity;transferase activity;transferase activity, transferring acyl groups;transferase activity, transferring acyl groups other than amino-acyl groups;transition metal ion binding;zinc ion binding	cell part;integral to membrane;intrinsic to membrane;membrane;membrane part;plasma membrane			zf-DHHC	Acyltransferase;Alternativesplicing;Cellmembrane;Completeproteome;Membrane;Metal-binding;Phosphoprotein;Referenceproteome;Transferase;Transmembrane;Transmembranehelix;Zinc;Zinc-finger
1879	23	23	40.1	82.198	0	52.936	3778800000	165	P48449-3;P48449;P48449-2	P48449-3;P48449;P48449-2	Lanosterol synthase	ENSG00000160285	LSS	-1.19078	+	0.00993789	4.05488	-0.756436	29.4765	29.5524	29.4455	28.3681	28.1666	28.3674	alcohol metabolic process;biosynthetic process;cholesterol biosynthetic process;cholesterol metabolic process;lipid biosynthetic process;lipid metabolic process;metabolic process;primary metabolic process;small molecule metabolic process;steroid biosynthetic process;steroid metabolic process;sterol biosynthetic process;sterol metabolic process	catalytic activity;intramolecular transferase activity;isomerase activity;lanosterol synthase activity;oxidosqualene cyclase activity	cell part;cytoplasmic part;endoplasmic reticulum membrane;endoplasmic reticulum part;intracellular organelle part;intracellular part;lipid particle;membrane;membrane part;organelle membrane;organelle part	Steroid biosynthesis		Prenyltrans	3D-structure;Alternativesplicing;Completeproteome;Directproteinsequencing;Endoplasmicreticulum;Isomerase;Lipidbiosynthesis;Lipidmetabolism;Membrane;Polymorphism;Referenceproteome;Repeat;Steroidbiosynthesis
1266	16	16	61.4	35.853	0	202.86	9080800000	160	P15121;C9JRZ8;C9JRZ8-2	P15121	Aldose reductase	ENSG00000085662	AKR1B1	-1.18634		0.0135165	2.08665	-0.680488	27.737	27.4167	27.4452	26.6966	25.9384	26.4049	biological regulation;biosynthetic process;C21-steroid hormone biosynthetic process;C21-steroid hormone metabolic process;carbohydrate metabolic process;cellular biosynthetic process;cellular hormone metabolic process;cellular metabolic process;cellular process;hormone biosynthetic process;hormone metabolic process;lipid biosynthetic process;lipid metabolic process;metabolic process;primary metabolic process;regulation of biological quality;regulation of hormone levels;response to stimulus;response to stress;small molecule metabolic process;steroid biosynthetic process;steroid metabolic process	alcohol dehydrogenase (NADP+) activity;alditol:NADP+ 1-oxidoreductase activity;aldo-keto reductase (NADP) activity;catalytic activity;electron carrier activity;glyceraldehyde oxidoreductase activity;oxidoreductase activity;oxidoreductase activity, acting on CH-OH group of donors;oxidoreductase activity, acting on the aldehyde or oxo group of donors;oxidoreductase activity, acting on the CH-OH group of donors, NAD or NADP as acceptor	cell part;cytoplasmic part;cytosol;extracellular region part;extracellular space;intracellular membrane-bounded organelle;intracellular organelle;intracellular part;membrane-bounded organelle;nucleus;organelle	Fructose and mannose metabolism;Galactose metabolism;Glycerolipid metabolism;Pentose and glucuronate interconversions;Pyruvate metabolism		Aldo_ket_red	3D-structure;Acetylation;Completeproteome;Cytoplasm;Directproteinsequencing;NADP;Oxidoreductase;Polymorphism;Referenceproteome
5343	10	10	37.9	44.94	0	46.697	1533100000	79	Q9BWS9;Q9BWS9-2;Q9BWS9-3	Q9BWS9;Q9BWS9-2;Q9BWS9-3	Chitinase domain-containing protein 1	ENSG00000177830	CHID1	-1.18451	+	0.00932091	6.58965	-0.7808	27.5764	27.5975	27.5466	26.3997	26.395	26.3722	amine metabolic process;aminoglycan catabolic process;aminoglycan metabolic process;carbohydrate catabolic process;carbohydrate metabolic process;catabolic process;chitin catabolic process;chitin metabolic process;defense response;immune response;immune system process;innate immune response;macromolecule catabolic process;macromolecule metabolic process;metabolic process;nitrogen compound metabolic process;polysaccharide catabolic process;polysaccharide metabolic process;primary metabolic process;response to stimulus;response to stress	catalytic activity;chitinase activity;hydrolase activity;hydrolase activity, acting on glycosyl bonds;hydrolase activity, hydrolyzing O-glycosyl compounds	cell part;cytoplasmic part;extracellular region;intracellular membrane-bounded organelle;intracellular organelle;intracellular part;lysosome;lytic vacuole;membrane-bounded organelle;organelle;vacuole			Glyco_hydro_18	3D-structure;Alternativesplicing;Completeproteome;Immunity;Innateimmunity;Lysosome;Polymorphism;Referenceproteome;Secreted;Signal
4908	13	13	8.2	284.68	0	17.911	366370000	29	Q96JM2;Q96JM2-3;Q96JM2-2	Q96JM2;Q96JM2-3;Q96JM2-2	Zinc finger protein 462	ENSG00000148143	ZNF462	-1.18171		0.0151713	1.84252	-0.682871	25.1037	25.6267	25.6111	NaN	24.1811	24.3498	biological regulation;biosynthetic process;cellular biosynthetic process;cellular macromolecule biosynthetic process;cellular macromolecule metabolic process;cellular metabolic process;cellular nitrogen compound metabolic process;cellular process;macromolecule biosynthetic process;macromolecule metabolic process;metabolic process;negative regulation of binding;negative regulation of DNA binding;negative regulation of molecular function;nitrogen compound metabolic process;nucleic acid metabolic process;nucleobase-containing compound metabolic process;positive regulation of biological process;positive regulation of biosynthetic process;positive regulation of cellular biosynthetic process;positive regulation of cellular metabolic process;positive regulation of cellular process;positive regulation of gene expression;positive regulation of macromolecule biosynthetic process;positive regulation of macromolecule metabolic process;positive regulation of metabolic process;positive regulation of nitrogen compound metabolic process;positive regulation of nucleobase-containing compound metabolic process;positive regulation of RNA metabolic process;positive regulation of transcription from RNA polymerase II promoter;positive regulation of transcription, DNA-dependent;primary metabolic process;regulation of binding;regulation of biological process;regulation of biosynthetic process;regulation of cellular biosynthetic process;regulation of cellular macromolecule biosynthetic process;regulation of cellular metabolic process;regulation of cellular process;regulation of DNA binding;regulation of gene expression;regulation of macromolecule biosynthetic process;regulation of macromolecule metabolic process;regulation of metabolic process;regulation of molecular function;regulation of nitrogen compound metabolic process;regulation of nucleobase-containing compound metabolic process;regulation of primary metabolic process;regulation of RNA metabolic process;regulation of transcription from RNA polymerase II promoter;regulation of transcription, DNA-dependent;RNA biosynthetic process;RNA metabolic process;transcription, DNA-dependent	binding;cation binding;DNA binding;ion binding;metal ion binding;nucleic acid binding;transition metal ion binding;zinc ion binding	cell part;intracellular membrane-bounded organelle;intracellular organelle;intracellular part;membrane-bounded organelle;nucleus;organelle				3D-structure;Alternativesplicing;Completeproteome;DNA-binding;Glycoprotein;Metal-binding;Nucleus;Phosphoprotein;Polymorphism;Referenceproteome;Repeat;Transcription;Transcriptionregulation;Zinc;Zinc-finger
2485	23	23	30.6	105.95	0	122.92	3497000000	167	Q01831;Q01831-2;Q01831-3	Q01831;Q01831-2	DNA repair protein complementing XP-C cells	ENSG00000154767	XPC	-1.17915	+	0.00991326	4.41989	-0.756152	29.1504	29.1237	29.2115	27.9788	28.0771	27.8922	biological regulation;catabolic process;cell cycle checkpoint;cellular catabolic process;cellular component organization;cellular component organization at cellular level;cellular component organization or biogenesis;cellular component organization or biogenesis at cellular level;cellular macromolecule catabolic process;cellular macromolecule metabolic process;cellular metabolic process;cellular nitrogen compound metabolic process;cellular process;cellular response to stimulus;cellular response to stress;chromosome organization;DNA catabolic process;DNA damage checkpoint;DNA excision;DNA integrity checkpoint;DNA metabolic process;intra-S DNA damage checkpoint;macromolecule catabolic process;macromolecule metabolic process;metabolic process;nitrogen compound metabolic process;nucleic acid metabolic process;nucleobase-containing compound metabolic process;nucleotide-excision repair, DNA damage recognition;nucleotide-excision repair, DNA damage removal;organelle organization;primary metabolic process;regulation of biological process;regulation of cell cycle;regulation of cell cycle arrest;regulation of cell cycle process;regulation of cellular process;response to abiotic stimulus;response to chemical stimulus;response to DNA damage stimulus;response to drug;response to light stimulus;response to radiation;response to stimulus;response to stress;response to UV;response to UV-B	binding;bubble DNA binding;damaged DNA binding;DNA binding;DNA insertion or deletion binding;DNA secondary structure binding;double-stranded DNA binding;loop DNA binding;mismatched DNA binding;nucleic acid binding;single-stranded DNA binding;structure-specific DNA binding	cell part;cytoplasm;intracellular organelle part;intracellular part;macromolecular complex;nuclear part;nucleoplasm;nucleotide-excision repair complex;organelle part;protein complex;XPC complex	Nucleotide excision repair		BHD_1;BHD_2;BHD_3;Rad4	3D-structure;Alternativesplicing;Completeproteome;Cytoplasm;Directproteinsequencing;Diseasemutation;DNA-binding;DNAdamage;DNArepair;Nucleus;Phosphoprotein;Polymorphism;Referenceproteome;Ublconjugation;Xerodermapigmentosum
2220	12	6	59.9	23.545	0	166.94	16588000000	388	P61019;P61019-2	P61019;P61019-2	Ras-related protein Rab-2A	ENSG00000104388	RAB2A	-1.17865		0.0101451	4.28549	-0.753511	31.4587	31.3285	31.2873	30.1669	30.1208	30.251	biological regulation;cell cycle;cellular process;cellular response to stimulus;ER to Golgi vesicle-mediated transport;establishment of localization;establishment of localization in cell;establishment of protein localization;Golgi vesicle transport;intracellular signal transduction;intracellular transport;mitotic cell cycle;protein transport;regulation of biological process;regulation of cellular process;response to stimulus;signal transduction;small GTPase mediated signal transduction;transport;vesicle-mediated transport	binding;catalytic activity;GDP binding;GTP binding;GTPase activity;guanyl nucleotide binding;guanyl ribonucleotide binding;hydrolase activity;hydrolase activity, acting on acid anhydrides;hydrolase activity, acting on acid anhydrides, in phosphorus-containing anhydrides;nucleoside-triphosphatase activity;nucleotide binding;purine nucleotide binding;purine ribonucleoside triphosphate binding;purine ribonucleotide binding;pyrophosphatase activity;ribonucleotide binding	cell part;cytoplasmic membrane-bounded vesicle;cytoplasmic part;cytoplasmic vesicle;endoplasmic reticulum membrane;endoplasmic reticulum part;endoplasmic reticulum-Golgi intermediate compartment membrane;Golgi apparatus part;Golgi membrane;intracellular membrane-bounded organelle;intracellular organelle;intracellular organelle part;intracellular part;melanosome;membrane;membrane part;membrane-bounded organelle;membrane-bounded vesicle;organelle;organelle membrane;organelle part;pigment granule;vesicle			Ras	3D-structure;Acetylation;Alternativesplicing;Completeproteome;Endoplasmicreticulum;ER-Golgitransport;Golgiapparatus;GTP-binding;Lipoprotein;Membrane;Nucleotide-binding;Prenylation;Proteintransport;Referenceproteome;Transport
5945	14	14	35.6	59.58	0	54.082	2354900000	122	Q9NUL7	Q9NUL7	Probable ATP-dependent RNA helicase DDX28	ENSG00000182810	DDX28	-1.17568	+	0.0100465	5.56571	-0.768149	28.7246	28.7968	28.7869	27.5831	27.6334	27.5648		adenyl nucleotide binding;adenyl ribonucleotide binding;ATP binding;ATPase activity;ATPase activity, coupled;ATP-dependent helicase activity;binding;catalytic activity;helicase activity;hydrolase activity;hydrolase activity, acting on acid anhydrides;hydrolase activity, acting on acid anhydrides, in phosphorus-containing anhydrides;nucleic acid binding;nucleoside-triphosphatase activity;nucleotide binding;purine NTP-dependent helicase activity;purine nucleotide binding;purine ribonucleoside triphosphate binding;purine ribonucleotide binding;pyrophosphatase activity;ribonucleotide binding;RNA binding	cell part;cytoplasmic part;intracellular non-membrane-bounded organelle;intracellular organelle;intracellular organelle part;intracellular part;mitochondrial nucleoid;mitochondrial part;non-membrane-bounded organelle;nuclear part;nucleoid;nucleolus;organelle;organelle part			DEAD;Helicase_C	ATP-binding;Completeproteome;Helicase;Hydrolase;Mitochondrion;Nucleotide-binding;Nucleus;Polymorphism;Referenceproteome;RNA-binding
911	5	5	67.3	11.268	0	56.54	10078000000	213	P00167-2;P00167;P00167-3	P00167-2;P00167;P00167-3	Cytochrome b5	ENSG00000166347	CYB5A	-1.1741		0.0114157	3.02725	-0.718477	30.6373	30.3417	30.217	29.2476	29.2966	29.1294	carboxylic acid metabolic process;cellular ketone metabolic process;cellular metabolic process;cellular process;electron transport chain;generation of precursor metabolites and energy;L-ascorbic acid metabolic process;metabolic process;organic acid metabolic process;oxidation-reduction process;oxoacid metabolic process;small molecule metabolic process;vitamin metabolic process;water-soluble vitamin metabolic process	aldo-keto reductase (NADP) activity;binding;catalytic activity;cation binding;cation transmembrane transporter activity;cytochrome-c oxidase activity;heme binding;heme-copper terminal oxidase activity;hydrogen ion transmembrane transporter activity;inorganic cation transmembrane transporter activity;ion binding;ion transmembrane transporter activity;iron ion binding;metal ion binding;monovalent inorganic cation transmembrane transporter activity;oxidoreductase activity;oxidoreductase activity, acting on a heme group of donors;oxidoreductase activity, acting on a heme group of donors, oxygen as acceptor;oxidoreductase activity, acting on CH-OH group of donors;oxidoreductase activity, acting on the CH-OH group of donors, NAD or NADP as acceptor;substrate-specific transmembrane transporter activity;substrate-specific transporter activity;tetrapyrrole binding;transition metal ion binding;transmembrane transporter activity;transporter activity	cell part;cytoplasmic part;endoplasmic reticulum membrane;endoplasmic reticulum part;integral to membrane;intracellular organelle part;intracellular part;intrinsic to membrane;membrane;membrane part;mitochondrial membrane;mitochondrial outer membrane;mitochondrial part;organelle membrane;organelle outer membrane;organelle part;outer membrane			Cyt-b5	3D-structure;Acetylation;Alternativesplicing;Completeproteome;Cytoplasm;Directproteinsequencing;Electrontransport;Endoplasmicreticulum;Heme;Iron;Membrane;Metal-binding;Microsome;Referenceproteome;Transmembrane;Transmembranehelix;Transport
3186	18	18	45.1	56.805	0	76.776	6377600000	253	Q16850;Q16850-2	Q16850;Q16850-2	Lanosterol 14-alpha demethylase	ENSG00000001630	CYP51A1	-1.17368		0.011325	3.19177	-0.72381	30.3243	30.139	30.1253	29.1786	28.8275	29.0615	alcohol metabolic process;biosynthetic process;cellular metabolic process;cellular process;cholesterol biosynthetic process;cholesterol biosynthetic process via 24,25-dihydrolanosterol;cholesterol metabolic process;lipid biosynthetic process;lipid metabolic process;metabolic process;primary metabolic process;small molecule metabolic process;steroid biosynthetic process;steroid metabolic process;sterol biosynthetic process;sterol metabolic process;xenobiotic metabolic process	binding;catalytic activity;cation binding;demethylase activity;electron carrier activity;heme binding;ion binding;iron ion binding;metal ion binding;monooxygenase activity;oxidoreductase activity;oxidoreductase activity, acting on paired donors, with incorporation or reduction of molecular oxygen;oxidoreductase activity, acting on paired donors, with incorporation or reduction of molecular oxygen, NADH or NADPH as one donor, and incorporation of one atom of oxygen;sterol 14-demethylase activity;tetrapyrrole binding;transition metal ion binding	cell part;cytoplasmic part;endoplasmic reticulum membrane;endoplasmic reticulum part;integral to membrane;intracellular organelle part;intracellular part;intrinsic to membrane;membrane;membrane part;organelle membrane;organelle part	Steroid biosynthesis		p450	3D-structure;Alternativesplicing;Cholesterolbiosynthesis;Cholesterolmetabolism;Completeproteome;Endoplasmicreticulum;Heme;Iron;Lipidbiosynthesis;Lipidmetabolism;Membrane;Metal-binding;Microsome;Monooxygenase;NADP;Oxidoreductase;Polymorphism;Referenceproteome;Steroidbiosynthesis;Steroidmetabolism;Sterolbiosynthesis;Sterolmetabolism;Transmembrane;Transmembranehelix
5248	18	18	49.9	54.022	0	56.557	2892600000	138	Q9BTU6	Q9BTU6	Phosphatidylinositol 4-kinase type 2-alpha	ENSG00000155252	PI4K2A	-1.17084		0.0100955	4.55688	-0.753198	28.8982	28.8127	28.803	27.5876	27.7446	27.6692	basophil activation;basophil activation involved in immune response;basophil degranulation;biosynthetic process;cell activation;cell activation involved in immune response;cellular biosynthetic process;cellular lipid metabolic process;cellular metabolic process;cellular process;establishment of localization;establishment of localization in cell;exocytosis;glycerolipid biosynthetic process;glycerolipid metabolic process;glycerophospholipid biosynthetic process;glycerophospholipid metabolic process;immune effector process;immune system process;leukocyte activation;leukocyte activation involved in immune response;leukocyte degranulation;lipid biosynthetic process;lipid metabolic process;metabolic process;myeloid cell activation involved in immune response;myeloid leukocyte activation;organophosphate metabolic process;phosphatidylinositol biosynthetic process;phosphatidylinositol metabolic process;phospholipid biosynthetic process;phospholipid metabolic process;primary metabolic process;regulated secretory pathway;secretion;secretion by cell;small molecule metabolic process;transport;vesicle-mediated transport	1-phosphatidylinositol 4-kinase activity;adenyl nucleotide binding;adenyl ribonucleotide binding;AP-3 adaptor complex binding;ATP binding;binding;catalytic activity;cation binding;inositol or phosphatidylinositol kinase activity;ion binding;kinase activity;lipid kinase activity;magnesium ion binding;metal ion binding;nucleotide binding;phosphatidylinositol kinase activity;phosphotransferase activity, alcohol group as acceptor;protein binding;protein complex binding;purine nucleotide binding;purine ribonucleoside triphosphate binding;purine ribonucleotide binding;ribonucleotide binding;transferase activity;transferase activity, transferring phosphorus-containing groups	cell body;cell junction;cell part;cell pole;cell projection;cell tip;clathrin coated vesicle membrane;coated vesicle membrane;cytoplasmic membrane-bounded vesicle;cytoplasmic part;cytoplasmic vesicle;cytoplasmic vesicle membrane;cytoplasmic vesicle part;cytosol;dendrite;early endosome membrane;endosomal part;endosome;endosome membrane;exocytic vesicle;extracellular region part;growing cell tip;host cell membrane;host cell part;host cell presynaptic membrane;integral to membrane;integral to plasma membrane;intracellular membrane-bounded organelle;intracellular organelle;intracellular organelle part;intracellular part;intrinsic to membrane;intrinsic to plasma membrane;macromolecular complex;membrane;membrane part;membrane raft;membrane-bounded organelle;membrane-bounded vesicle;mitochondrion;neuron projection;neuronal cell body;organelle;organelle membrane;organelle part;other organism cell membrane;other organism membrane;other organism part;other organism presynaptic membrane;perikaryon;plasma membrane part;presynaptic membrane;protein complex;site of polarized growth;synapse part;synaptic membrane;synaptic vesicle membrane;transport vesicle;vesicle;vesicle membrane	Inositol phosphate metabolism;Phosphatidylinositol signaling system		PI3_PI4_kinase	Acetylation;ATP-binding;Celljunction;Cellmembrane;Cellprojection;Completeproteome;Cytoplasm;Cytoplasmicvesicle;Endosome;Kinase;Membrane;Mitochondrion;Nucleotide-binding;Phosphoprotein;Referenceproteome;Synapse;Synaptosome;Transferase
5996	7	7	46.8	31.28	0	15.793	1992900000	43	Q9NVT9;Q9NVT9-2	Q9NVT9	Armadillo repeat-containing protein 1	ENSG00000104442	ARMC1	-1.17064		0.0245087	0.958427	-0.565025	29.1745	27.9794	27.2436	27.0961	27.0281	26.7614	cation transport;establishment of localization;ion transport;metal ion transport;transport	binding;cation binding;ion binding;metal ion binding	cell part;cytoplasmic part;intracellular membrane-bounded organelle;intracellular organelle;intracellular part;membrane-bounded organelle;mitochondrion;organelle			Arm	Acetylation;Completeproteome;Phosphoprotein;Referenceproteome
5749	6	6	30.9	34.905	0	75.829	2723600000	123	Q9HC07;Q9HC07-2	Q9HC07;Q9HC07-2	Transmembrane protein 165	ENSG00000134851	TMEM165	-1.17055		0.0117063	2.94545	-0.713535	29.4075	29.3577	29.415	28.0607	28.1077	28.5002	biological regulation;calcium ion homeostasis;calcium ion transport;carbohydrate metabolic process;cation homeostasis;cation transport;cellular calcium ion homeostasis;cellular carbohydrate metabolic process;cellular cation homeostasis;cellular chemical homeostasis;cellular divalent inorganic cation homeostasis;cellular homeostasis;cellular ion homeostasis;cellular macromolecule metabolic process;cellular metabolic process;cellular metal ion homeostasis;cellular monovalent inorganic cation homeostasis;cellular process;cellular protein metabolic process;chemical homeostasis;divalent inorganic cation homeostasis;divalent inorganic cation transport;divalent metal ion transport;establishment of localization;establishment of localization in cell;glycosylation;Golgi calcium ion transport;homeostatic process;intracellular transport;ion homeostasis;ion transport;macromolecule glycosylation;macromolecule metabolic process;macromolecule modification;metabolic process;metal ion homeostasis;metal ion transport;monovalent inorganic cation homeostasis;primary metabolic process;protein glycosylation;protein metabolic process;protein modification process;protein N-linked glycosylation;regulation of biological quality;regulation of cellular pH;regulation of intracellular pH;regulation of lysosomal lumen pH;regulation of pH;transport		cell part;cytoplasmic part;early endosome membrane;endosomal part;endosome membrane;Golgi apparatus;Golgi apparatus part;Golgi membrane;integral to membrane;intracellular membrane-bounded organelle;intracellular organelle;intracellular organelle part;intracellular part;intrinsic to membrane;late endosome membrane;lysosomal membrane;membrane;membrane part;membrane-bounded organelle;organelle;organelle membrane;organelle part;trans-Golgi network membrane;vacuolar membrane;vacuolar part			UPF0016	Coiledcoil;Completeproteome;Congenitaldisorderofglycosylation;Diseasemutation;Endosome;Golgiapparatus;Lysosome;Membrane;Referenceproteome;Signal;Transmembrane;Transmembranehelix
2255	3	3	28.3	12.497	0	11.903	2810800000	40	P61803	P61803	Dolichyl-diphosphooligosaccharide--protein glycosyltransferase subunit DAD1	ENSG00000129562	DAD1	-1.17053		0.0156876	1.66324	-0.642994	28.7325	29.6984	29.5612	28.0626	28.0422	28.3758	anatomical structure development;apoptosis;biological regulation;blastocyst development;carbohydrate metabolic process;cell death;cellular carbohydrate metabolic process;cellular macromolecule metabolic process;cellular metabolic process;cellular process;cellular protein metabolic process;death;developmental process;glycosylation;macromolecule glycosylation;macromolecule metabolic process;macromolecule modification;metabolic process;negative regulation of apoptosis;negative regulation of biological process;negative regulation of cell death;negative regulation of cellular process;negative regulation of programmed cell death;peptidyl-amino acid modification;peptidyl-asparagine modification;post-translational protein modification;primary metabolic process;programmed cell death;protein glycosylation;protein metabolic process;protein modification process;protein N-linked glycosylation;protein N-linked glycosylation via asparagine;regulation of apoptosis;regulation of biological process;regulation of cell death;regulation of cellular process;regulation of programmed cell death;response to chemical stimulus;response to drug;response to external stimulus;response to extracellular stimulus;response to nutrient;response to nutrient levels;response to stimulus	catalytic activity;dolichyl-diphosphooligosaccharide-protein glycotransferase activity;oligosaccharyl transferase activity;transferase activity;transferase activity, transferring glycosyl groups;transferase activity, transferring hexosyl groups	cell part;cytoplasmic part;endoplasmic reticulum part;integral to membrane;intracellular organelle part;intracellular part;intrinsic to membrane;macromolecular complex;membrane part;oligosaccharyltransferase complex;organelle part;protein complex	N-Glycan biosynthesis;Protein processing in endoplasmic reticulum;Various types of N-glycan biosynthesis	Oligosaccharyltransferase complex (Stt3A variant);Oligosaccharyltransferase complex (Stt3B variant);Oligosaccharyltransferase OSTC-I;Oligosaccharyltransferase OSTC-II;Oligosaccharyltransferase OSTC-III	DAD	Acetylation;Apoptosis;Completeproteome;Directproteinsequencing;Endoplasmicreticulum;Glycosyltransferase;Membrane;Polymorphism;Referenceproteome;Transferase;Transmembrane;Transmembranehelix
6611	7	7	35.5	35.198	0	13.868	750840000	66	Q9Y385	Q9Y385	Ubiquitin-conjugating enzyme E2 J1	ENSG00000198833	UBE2J1	-1.16644		0.0105341	4.18935	-0.744282	26.8757	26.7617	26.8203	25.7273	25.5372	25.6938	carbohydrate metabolic process;catabolic process;cellular carbohydrate metabolic process;cellular catabolic process;cellular macromolecule catabolic process;cellular macromolecule metabolic process;cellular metabolic process;cellular process;cellular protein metabolic process;ER-associated protein catabolic process;glycosylation;macromolecule catabolic process;macromolecule glycosylation;macromolecule metabolic process;macromolecule modification;metabolic process;modification-dependent macromolecule catabolic process;modification-dependent protein catabolic process;peptidyl-amino acid modification;peptidyl-asparagine modification;primary metabolic process;proteasomal protein catabolic process;proteasomal ubiquitin-dependent protein catabolic process;protein glycosylation;protein metabolic process;protein modification process;protein N-linked glycosylation;protein N-linked glycosylation via asparagine;proteolysis;proteolysis involved in cellular protein catabolic process;ubiquitin-dependent protein catabolic process	acid-amino acid ligase activity;adenyl nucleotide binding;adenyl ribonucleotide binding;ATP binding;binding;catalytic activity;ligase activity;ligase activity, forming carbon-nitrogen bonds;nucleotide binding;purine nucleotide binding;purine ribonucleoside triphosphate binding;purine ribonucleotide binding;ribonucleotide binding;small conjugating protein ligase activity;ubiquitin-protein ligase activity	cell part;cytoplasmic part;endoplasmic reticulum membrane;endoplasmic reticulum part;integral to membrane;intracellular organelle part;intracellular part;intrinsic to membrane;membrane;membrane part;organelle membrane;organelle part	Parkinson's disease;Protein processing in endoplasmic reticulum;Ubiquitin mediated proteolysis		UQ_con	ATP-binding;Completeproteome;Endoplasmicreticulum;Ligase;Membrane;Nucleotide-binding;Phosphoprotein;Polymorphism;Referenceproteome;Transmembrane;Transmembranehelix;Ublconjugationpathway
5111	40	40	60.5	85.424	0	323.31	38237000000	976	Q99798	Q99798	Aconitate hydratase, mitochondrial	ENSG00000100412	ACO2	-1.16378		0.010901	3.69073	-0.732067	32.8473	32.6238	32.6381	31.6374	31.4544	31.5261	acetyl-CoA catabolic process;acetyl-CoA metabolic process;carboxylic acid metabolic process;catabolic process;cell death;cellular catabolic process;cellular ketone metabolic process;cellular metabolic process;cellular process;citrate metabolic process;coenzyme catabolic process;coenzyme metabolic process;cofactor catabolic process;cofactor metabolic process;death;isocitrate metabolic process;metabolic process;organic acid metabolic process;oxoacid metabolic process;small molecule metabolic process;tricarboxylic acid cycle;tricarboxylic acid metabolic process	3 iron, 4 sulfur cluster binding;4 iron, 4 sulfur cluster binding;binding;carbon-oxygen lyase activity;catalytic activity;cation binding;citrate hydro-lyase (cis-aconitate-forming) activity;hydro-lyase activity;ion binding;iron ion binding;iron-sulfur cluster binding;isocitrate hydro-lyase (cis-aconitate-forming) activity;lyase activity;metal cluster binding;metal ion binding;transition metal ion binding	cell part;cytoplasmic part;intracellular membrane-bounded organelle;intracellular organelle;intracellular organelle lumen;intracellular organelle part;intracellular part;membrane-bounded organelle;membrane-enclosed lumen;mitochondrial matrix;mitochondrial part;nucleus;organelle;organelle lumen;organelle part	Carbon fixation pathways in prokaryotes;Citrate cycle (TCA cycle);Glyoxylate and dicarboxylate metabolism		Aconitase;Aconitase_C	4Fe-4S;Acetylation;Completeproteome;Directproteinsequencing;Diseasemutation;Iron;Iron-sulfur;Isopeptidebond;Lyase;Metal-binding;Mitochondrion;Neurodegeneration;Phosphoprotein;Polymorphism;Pyrrolidonecarboxylicacid;Referenceproteome;Transitpeptide;Tricarboxylicacidcycle;Ublconjugation
3769	6	6	18.7	53.262	0	18.083	944800000	35	Q7L3T8	Q7L3T8	Probable proline--tRNA ligase, mitochondrial	ENSG00000162396	PARS2	-1.16353		0.0157457	1.69297	-0.642176	27.7688	27.4779	27.3002	25.9185	26.8768	26.2611	amine metabolic process;amino acid activation;carboxylic acid metabolic process;cellular amine metabolic process;cellular amino acid metabolic process;cellular ketone metabolic process;cellular macromolecule metabolic process;cellular metabolic process;cellular nitrogen compound metabolic process;cellular process;macromolecule metabolic process;metabolic process;ncRNA metabolic process;nitrogen compound metabolic process;nucleic acid metabolic process;nucleobase-containing compound metabolic process;organic acid metabolic process;oxoacid metabolic process;primary metabolic process;prolyl-tRNA aminoacylation;RNA metabolic process;small molecule metabolic process;tRNA aminoacylation;tRNA aminoacylation for protein translation;tRNA metabolic process	adenyl nucleotide binding;adenyl ribonucleotide binding;aminoacyl-tRNA ligase activity;ATP binding;binding;catalytic activity;ligase activity;ligase activity, forming aminoacyl-tRNA and related compounds;ligase activity, forming carbon-oxygen bonds;nucleotide binding;proline-tRNA ligase activity;purine nucleotide binding;purine ribonucleoside triphosphate binding;purine ribonucleotide binding;ribonucleotide binding	cell part;cytoplasmic part;intracellular organelle lumen;intracellular organelle part;intracellular part;membrane-enclosed lumen;mitochondrial matrix;mitochondrial part;organelle lumen;organelle part	Aminoacyl-tRNA biosynthesis		HGTP_anticodon;tRNA-synt_2b	Aminoacyl-tRNAsynthetase;ATP-binding;Completeproteome;Ligase;Mitochondrion;Nucleotide-binding;Polymorphism;Proteinbiosynthesis;Referenceproteome;Transitpeptide
1935	32	32	58.6	68.058	0	323.31	63183000000	982	P49748-2;P49748;P49748-3	P49748-2;P49748;P49748-3	Very long-chain specific acyl-CoA dehydrogenase, mitochondrial	ENSG00000072778	ACADVL	-1.1592		0.0105468	4.4777	-0.744759	33.5082	33.41	33.4279	32.3825	32.2244	32.2615	activation of signaling protein activity involved in unfolded protein response;biological regulation;carboxylic acid catabolic process;carboxylic acid metabolic process;catabolic process;cellular catabolic process;cellular ketone metabolic process;cellular lipid catabolic process;cellular lipid metabolic process;cellular macromolecule metabolic process;cellular metabolic process;cellular process;cellular protein metabolic process;energy derivation by oxidation of organic compounds;fatty acid beta-oxidation;fatty acid beta-oxidation using acyl-CoA dehydrogenase;fatty acid catabolic process;fatty acid metabolic process;fatty acid oxidation;generation of precursor metabolites and energy;homeostatic process;lipid catabolic process;lipid metabolic process;lipid modification;lipid oxidation;macromolecule metabolic process;metabolic process;monocarboxylic acid catabolic process;monocarboxylic acid metabolic process;multicellular organismal homeostasis;multicellular organismal process;negative regulation of biological process;negative regulation of biosynthetic process;negative regulation of cellular biosynthetic process;negative regulation of cellular metabolic process;negative regulation of cellular process;negative regulation of fatty acid biosynthetic process;negative regulation of fatty acid metabolic process;negative regulation of fatty acid oxidation;negative regulation of lipid biosynthetic process;negative regulation of lipid metabolic process;negative regulation of metabolic process;organic acid catabolic process;organic acid metabolic process;oxidation-reduction process;oxoacid metabolic process;positive regulation of catalytic activity;positive regulation of hydrolase activity;positive regulation of kinase activity;positive regulation of molecular function;positive regulation of nuclease activity;positive regulation of protein kinase activity;positive regulation of transferase activity;primary metabolic process;protein metabolic process;regulation of biological process;regulation of biological quality;regulation of biosynthetic process;regulation of catalytic activity;regulation of cellular biosynthetic process;regulation of cellular ketone metabolic process;regulation of cellular metabolic process;regulation of cellular process;regulation of cellular protein metabolic process;regulation of cholesterol metabolic process;regulation of fatty acid biosynthetic process;regulation of fatty acid metabolic process;regulation of fatty acid oxidation;regulation of hydrolase activity;regulation of kinase activity;regulation of lipid biosynthetic process;regulation of lipid metabolic process;regulation of macromolecule metabolic process;regulation of metabolic process;regulation of molecular function;regulation of nuclease activity;regulation of phosphate metabolic process;regulation of phosphorus metabolic process;regulation of phosphorylation;regulation of primary metabolic process;regulation of protein kinase activity;regulation of protein metabolic process;regulation of protein modification process;regulation of protein phosphorylation;regulation of steroid metabolic process;regulation of transferase activity;small molecule catabolic process;small molecule metabolic process;temperature homeostasis	acyl-CoA dehydrogenase activity;binding;catalytic activity;coenzyme binding;cofactor binding;flavin adenine dinucleotide binding;long-chain-acyl-CoA dehydrogenase activity;oxidoreductase activity;oxidoreductase activity, acting on the CH-CH group of donors	cell part;cytoplasmic part;intracellular non-membrane-bounded organelle;intracellular organelle;intracellular organelle part;intracellular part;membrane;mitochondrial inner membrane;mitochondrial membrane;mitochondrial nucleoid;mitochondrial part;non-membrane-bounded organelle;nucleoid;organelle;organelle inner membrane;organelle membrane;organelle part	Fatty acid metabolism		Acyl-CoA_dh_1;Acyl-CoA_dh_M;Acyl-CoA_dh_N	3D-structure;Acetylation;Alternativesplicing;Cardiomyopathy;Completeproteome;Diseasemutation;FAD;Fattyacidmetabolism;Flavoprotein;Isopeptidebond;Lipidmetabolism;Membrane;Mitochondrion;Mitochondrioninnermembrane;Oxidoreductase;Polymorphism;Referenceproteome;S-nitrosylation;Transitpeptide;Ublconjugation
1472	20	20	41.9	73.776	0	134.5	6485000000	259	P23786	P23786	Carnitine O-palmitoyltransferase 2, mitochondrial	ENSG00000157184	CPT2	-1.15645		0.0101134	4.8273	-0.748017	30.122	30.0193	30.0305	28.9385	28.836	28.928	amine transport;amino acid transmembrane transport;amino acid transport;betaine transport;carboxylic acid catabolic process;carboxylic acid metabolic process;carboxylic acid transport;carnitine shuttle;carnitine transport;catabolic process;cation transport;cellular catabolic process;cellular ketone metabolic process;cellular lipid catabolic process;cellular lipid metabolic process;cellular metabolic process;cellular process;establishment of localization;establishment of localization in cell;fatty acid beta-oxidation;fatty acid catabolic process;fatty acid metabolic process;fatty acid oxidation;fatty acid transport;intracellular lipid transport;intracellular transport;ion transport;lipid catabolic process;lipid metabolic process;lipid modification;lipid oxidation;lipid transport;long-chain fatty acid transport;metabolic process;mitochondrial transport;monocarboxylic acid catabolic process;monocarboxylic acid metabolic process;monocarboxylic acid transport;nitrogen compound transport;organic acid catabolic process;organic acid metabolic process;organic acid transport;organic cation transport;organic substance transport;oxidation-reduction process;oxoacid metabolic process;primary metabolic process;quaternary ammonium group transport;small molecule catabolic process;small molecule metabolic process;transmembrane transport;transport	carnitine O-acyltransferase activity;carnitine O-palmitoyltransferase activity;catalytic activity;O-acyltransferase activity;O-palmitoyltransferase activity;palmitoyltransferase activity;transferase activity;transferase activity, transferring acyl groups;transferase activity, transferring acyl groups other than amino-acyl groups	cell part;cytoplasmic part;intracellular non-membrane-bounded organelle;intracellular organelle;intracellular organelle part;intracellular part;membrane;mitochondrial inner membrane;mitochondrial membrane;mitochondrial part;non-membrane-bounded organelle;nuclear part;nucleolus;organelle;organelle inner membrane;organelle membrane;organelle part	Fatty acid metabolism;PPAR signaling pathway		Carn_acyltransf	Acetylation;Acyltransferase;Completeproteome;Directproteinsequencing;Diseasemutation;Fattyacidmetabolism;Lipidmetabolism;Membrane;Mitochondrion;Mitochondrioninnermembrane;Polymorphism;Referenceproteome;Transferase;Transitpeptide;Transport
4223	3	3	7.9	54.528	0	4.5845	402770000	43	Q8NBI5;Q8NBI5-2	Q8NBI5;Q8NBI5-2	Solute carrier family 43 member 3	ENSG00000134802	SLC43A3	-1.15409		0.0116804	3.21026	-0.7132	25.6078	25.8702	25.9781	24.7228	24.6912	24.5799	cellular process;establishment of localization;transmembrane transport;transport		cell part;integral to membrane;intrinsic to membrane;membrane part			MFS_1	Completeproteome;Glycoprotein;Membrane;Phosphoprotein;Polymorphism;Referenceproteome;Transmembrane;Transmembranehelix
255	7	7	27.5	45.083	0	43.721	1943800000	109	O14763-2;O14763;O14763-3	O14763-2;O14763	Tumor necrosis factor receptor superfamily member 10B	ENSG00000120889	TNFRSF10B	-1.15384		0.0120297	2.6753	-0.693746	28.3247	28.0911	28.5597	27.0893	27.3536	27.0709	activation of caspase activity;activation of NF-kappaB-inducing kinase activity;activation of protein kinase activity;apoptosis;apoptosis in response to endoplasmic reticulum stress;biological regulation;cell death;cellular process;cellular response to abiotic stimulus;cellular response to external stimulus;cellular response to mechanical stimulus;cellular response to stimulus;death;induction of apoptosis;induction of apoptosis by extracellular signals;induction of apoptosis via death domain receptors;induction of programmed cell death;positive regulation of apoptosis;positive regulation of biological process;positive regulation of caspase activity;positive regulation of catalytic activity;positive regulation of cell communication;positive regulation of cell death;positive regulation of cellular process;positive regulation of hydrolase activity;positive regulation of I-kappaB kinase/NF-kappaB cascade;positive regulation of intracellular protein kinase cascade;positive regulation of kinase activity;positive regulation of molecular function;positive regulation of peptidase activity;positive regulation of programmed cell death;positive regulation of protein kinase activity;positive regulation of protein serine/threonine kinase activity;positive regulation of response to stimulus;positive regulation of signal transduction;positive regulation of signaling;positive regulation of transferase activity;programmed cell death;regulation of apoptosis;regulation of biological process;regulation of catalytic activity;regulation of cell communication;regulation of cell death;regulation of cellular metabolic process;regulation of cellular process;regulation of cellular protein metabolic process;regulation of cysteine-type endopeptidase activity;regulation of cysteine-type endopeptidase activity involved in apoptotic process;regulation of endopeptidase activity;regulation of hydrolase activity;regulation of I-kappaB kinase/NF-kappaB cascade;regulation of intracellular protein kinase cascade;regulation of kinase activity;regulation of macromolecule metabolic process;regulation of metabolic process;regulation of molecular function;regulation of peptidase activity;regulation of phosphate metabolic process;regulation of phosphorus metabolic process;regulation of phosphorylation;regulation of primary metabolic process;regulation of programmed cell death;regulation of protein kinase activity;regulation of protein metabolic process;regulation of protein modification process;regulation of protein phosphorylation;regulation of protein serine/threonine kinase activity;regulation of response to stimulus;regulation of signal transduction;regulation of signaling;regulation of transferase activity;response to abiotic stimulus;response to external stimulus;response to mechanical stimulus;response to stimulus	binding;protein binding;receptor activity;TRAIL binding	cell part;integral to membrane;intrinsic to membrane;membrane;membrane part;plasma membrane	Apoptosis;Cytokine-cytokine receptor interaction;Measles;Natural killer cell mediated cytotoxicity		Death;TNFR_c6	3D-structure;Alternativesplicing;Apoptosis;Completeproteome;Directproteinsequencing;Disulfidebond;Membrane;Polymorphism;Receptor;Referenceproteome;Repeat;Signal;Transmembrane;Transmembranehelix
5767	8	8	63.3	23.598	0	198.4	4578800000	151	Q9HCN8	Q9HCN8	Stromal cell-derived factor 2-like protein 1	ENSG00000128228	SDF2L1	-1.15049		0.0117194	3.29163	-0.713592	29.3877	29.2724	29.3154	28.0487	28.0877	28.3877			cell part;cytoplasmic part;endoplasmic reticulum lumen;endoplasmic reticulum part;intracellular organelle lumen;intracellular organelle part;intracellular part;membrane;membrane-enclosed lumen;organelle lumen;organelle part			MIR	Completeproteome;Endoplasmicreticulum;Referenceproteome;Repeat;Signal
1673	16	16	69.5	29.804	0	322.7	115140000000	1059	P35232;P35232-2	P35232;P35232-2	Prohibitin	ENSG00000167085	PHB	-1.1502		0.012451	2.64756	-0.690609	34.1457	33.8475	34.4019	32.9034	32.9961	33.0451	biological regulation;biosynthetic process;cellular biosynthetic process;cellular component organization;cellular component organization at cellular level;cellular component organization or biogenesis;cellular component organization or biogenesis at cellular level;cellular macromolecule biosynthetic process;cellular macromolecule metabolic process;cellular metabolic process;cellular nitrogen compound metabolic process;cellular process;cellular protein metabolic process;cellular response to chemical stimulus;cellular response to cytokine stimulus;cellular response to interleukin-6;cellular response to organic substance;cellular response to stimulus;chromatin modification;chromatin organization;chromosome organization;covalent chromatin modification;DNA biosynthetic process;DNA metabolic process;DNA replication;histone deacetylation;histone modification;intracellular receptor mediated signaling pathway;macromolecule biosynthetic process;macromolecule metabolic process;macromolecule modification;metabolic process;negative regulation of androgen receptor signaling pathway;negative regulation of biological process;negative regulation of biosynthetic process;negative regulation of cell communication;negative regulation of cell growth;negative regulation of cell proliferation;negative regulation of cellular biosynthetic process;negative regulation of cellular macromolecule biosynthetic process;negative regulation of cellular metabolic process;negative regulation of cellular process;negative regulation of gene expression;negative regulation of glucocorticoid receptor signaling pathway;negative regulation of growth;negative regulation of macromolecule biosynthetic process;negative regulation of macromolecule metabolic process;negative regulation of metabolic process;negative regulation of nitrogen compound metabolic process;negative regulation of nucleobase-containing compound metabolic process;negative regulation of response to stimulus;negative regulation of RNA metabolic process;negative regulation of signal transduction;negative regulation of signaling;negative regulation of steroid hormone receptor signaling pathway;negative regulation of transcription by competitive promoter binding;negative regulation of transcription from RNA polymerase II promoter;negative regulation of transcription, DNA-dependent;nitrogen compound metabolic process;nucleic acid metabolic process;nucleobase-containing compound metabolic process;organelle organization;positive regulation of biological process;positive regulation of biosynthetic process;positive regulation of cellular biosynthetic process;positive regulation of cellular metabolic process;positive regulation of cellular process;positive regulation of gene expression;positive regulation of macromolecule biosynthetic process;positive regulation of macromolecule metabolic process;positive regulation of metabolic process;positive regulation of nitrogen compound metabolic process;positive regulation of nucleobase-containing compound metabolic process;positive regulation of RNA metabolic process;positive regulation of transcription, DNA-dependent;primary metabolic process;progesterone receptor signaling pathway;protein deacetylation;protein deacylation;protein metabolic process;protein modification process;regulation of androgen receptor signaling pathway;regulation of apoptosis;regulation of biological process;regulation of biosynthetic process;regulation of cell communication;regulation of cell death;regulation of cell growth;regulation of cell proliferation;regulation of cellular biosynthetic process;regulation of cellular component organization;regulation of cellular macromolecule biosynthetic process;regulation of cellular metabolic process;regulation of cellular process;regulation of gene expression;regulation of glucocorticoid receptor signaling pathway;regulation of growth;regulation of macromolecule biosynthetic process;regulation of macromolecule metabolic process;regulation of metabolic process;regulation of nitrogen compound metabolic process;regulation of nucleobase-containing compound metabolic process;regulation of primary metabolic process;regulation of programmed cell death;regulation of response to stimulus;regulation of RNA metabolic process;regulation of signal transduction;regulation of signaling;regulation of steroid hormone receptor signaling pathway;regulation of transcription from RNA polymerase II promoter;regulation of transcription, DNA-dependent;response to chemical stimulus;response to cytokine stimulus;response to interleukin-6;response to organic substance;response to stimulus;signal transduction;steroid hormone receptor signaling pathway	binding;DNA binding;nucleic acid binding;nucleic acid binding transcription factor activity;regulatory region DNA binding;regulatory region nucleic acid binding;sequence-specific DNA binding RNA polymerase II transcription factor activity;sequence-specific DNA binding transcription factor activity;transcription regulatory region DNA binding	cell part;cytoplasmic part;integral to membrane;integral to plasma membrane;intracellular organelle part;intracellular part;intrinsic to membrane;intrinsic to plasma membrane;membrane;membrane part;mitochondrial inner membrane;mitochondrial membrane;mitochondrial part;nuclear part;nucleoplasm;organelle inner membrane;organelle membrane;organelle part;plasma membrane part			Band_7	3D-structure;Acetylation;Coiledcoil;Completeproteome;Directproteinsequencing;DNAsynthesis;Membrane;Mitochondrion;Mitochondrioninnermembrane;Phosphoprotein;Polymorphism;Proto-oncogene;Referenceproteome
6025	9	9	32.9	48.842	0	35.64	1039400000	57	Q9NWU1;Q9NWU1-2	Q9NWU1;Q9NWU1-2	3-oxoacyl-[acyl-carrier-protein] synthase, mitochondrial	ENSG00000151093	OXSM	-1.1497		0.0115801	3.00078	-0.703842	27.2356	27.5254	27.475	26.3432	26.3786	26.0651	acyl-CoA metabolic process;biosynthetic process;carboxylic acid biosynthetic process;carboxylic acid metabolic process;cellular biosynthetic process;cellular ketone metabolic process;cellular lipid metabolic process;cellular metabolic process;cellular process;coenzyme metabolic process;cofactor metabolic process;fatty acid biosynthetic process;fatty acid metabolic process;lipid biosynthetic process;lipid metabolic process;medium-chain fatty acid biosynthetic process;medium-chain fatty acid metabolic process;metabolic process;monocarboxylic acid metabolic process;organic acid biosynthetic process;organic acid metabolic process;oxoacid metabolic process;primary metabolic process;short-chain fatty acid biosynthetic process;short-chain fatty acid metabolic process;small molecule biosynthetic process;small molecule metabolic process;thioester metabolic process	3-oxoacyl-[acyl-carrier-protein] synthase activity;catalytic activity;fatty acid synthase activity;transferase activity;transferase activity, transferring acyl groups;transferase activity, transferring acyl groups other than amino-acyl groups	cell part;cytoplasmic part;intracellular membrane-bounded organelle;intracellular organelle;intracellular part;membrane-bounded organelle;mitochondrion;organelle	Fatty acid biosynthesis		ketoacyl-synt;Ketoacyl-synt_C	3D-structure;Acetylation;Acyltransferase;Alternativesplicing;Completeproteome;Fattyacidbiosynthesis;Fattyacidmetabolism;Lipidbiosynthesis;Lipidmetabolism;Mitochondrion;Polymorphism;Referenceproteome;Transferase;Transitpeptide
547	41	41	55.3	104.15	0	323.31	40083000000	999	O60716-5;O60716-3;O60716-13;O60716-11;O60716-2;O60716;O60716-10;O60716-8;O60716-9;O60716-7;O60716-21;O60716-19;O60716-16;O60716-15;O60716-6;O60716-4;O60716-18;O60716-17;O60716-14;O60716-12;O60716-24;O60716-23;O60716-22;O60716-20;O60716-29;O60716-27;O60716-26;O60716-25;O60716-32;O60716-31;O60716-30;O60716-28	O60716-5;O60716-3;O60716-13;O60716-11;O60716-2;O60716;O60716-10;O60716-8;O60716-9;O60716-7;O60716-21;O60716-19;O60716-16;O60716-15;O60716-6;O60716-4;O60716-18;O60716-17;O60716-14;O60716-12;O60716-24;O60716-23;O60716-22;O60716-20;O60716-29;O60716-27;O60716-26;O60716-25;O60716-32;O60716-31;O60716-30;O60716-28	Catenin delta-1	ENSG00000198561	CTNND1	-1.14931		0.0116105	3.10304	-0.707057	32.3575	32.2408	32.6615	31.2801	31.2624	31.2692	adherens junction organization;anatomical structure morphogenesis;biological adhesion;biological regulation;biosynthetic process;cell adhesion;cell differentiation;cell differentiation involved in salivary gland development;cell junction assembly;cell junction organization;cell surface receptor linked signaling pathway;cell-cell adhesion;cell-cell junction organization;cellular biosynthetic process;cellular component assembly;cellular component assembly at cellular level;cellular component organization;cellular component organization at cellular level;cellular component organization or biogenesis;cellular component organization or biogenesis at cellular level;cellular developmental process;cellular macromolecule biosynthetic process;cellular macromolecule metabolic process;cellular metabolic process;cellular nitrogen compound metabolic process;cellular process;cellular response to stimulus;developmental process;epidermal cell differentiation;epithelial cell differentiation;epithelial cell differentiation involved in salivary gland development;gland morphogenesis;keratinocyte differentiation;macromolecule biosynthetic process;macromolecule metabolic process;metabolic process;morphogenesis of a polarized epithelium;morphogenesis of an epithelium;negative regulation of biological process;negative regulation of canonical Wnt receptor signaling pathway;negative regulation of cell communication;negative regulation of cellular process;negative regulation of response to stimulus;negative regulation of signal transduction;negative regulation of signaling;negative regulation of Wnt receptor signaling pathway;nitrogen compound metabolic process;nucleic acid metabolic process;nucleobase-containing compound metabolic process;primary metabolic process;regulation of biological process;regulation of biosynthetic process;regulation of canonical Wnt receptor signaling pathway;regulation of cell communication;regulation of cellular biosynthetic process;regulation of cellular macromolecule biosynthetic process;regulation of cellular metabolic process;regulation of cellular process;regulation of gene expression;regulation of macromolecule biosynthetic process;regulation of macromolecule metabolic process;regulation of metabolic process;regulation of nitrogen compound metabolic process;regulation of nucleobase-containing compound metabolic process;regulation of primary metabolic process;regulation of response to stimulus;regulation of RNA metabolic process;regulation of signal transduction;regulation of signaling;regulation of transcription, DNA-dependent;regulation of Wnt receptor signaling pathway;response to stimulus;RNA biosynthetic process;RNA metabolic process;salivary gland morphogenesis;signal transduction;tissue morphogenesis;transcription, DNA-dependent;Wnt receptor signaling pathway		adherens junction;anchoring junction;cell junction;cell part;cell projection;cell-cell adherens junction;cell-cell junction;cytoplasmic part;cytosol;intracellular membrane-bounded organelle;intracellular organelle;intracellular part;lamellipodium;membrane;membrane-bounded organelle;midbody;nucleus;organelle;plasma membrane	Adherens junction;Leukocyte transendothelial migration		Arm	3D-structure;Acetylation;Alternativeinitiation;Alternativesplicing;Celladhesion;Cellmembrane;Coiledcoil;Completeproteome;Cytoplasm;Membrane;Nucleus;Phosphoprotein;Polymorphism;Referenceproteome;Repeat;Transcription;Transcriptionregulation;Wntsignalingpathway
5132	7	6	63.4	16.941	0	104.32	3233900000	87	Q9BPX5	Q9BPX5	Actin-related protein 2/3 complex subunit 5-like protein	ENSG00000136950	ARPC5L	-1.14806		0.01183	2.83216	-0.696823	28.0646	28.3426	28.5437	27.2394	27.1948	27.0725	biological regulation;cellular component organization;cellular component organization or biogenesis;regulation of actin cytoskeleton organization;regulation of actin filament length;regulation of actin filament polymerization;regulation of actin filament-based process;regulation of actin polymerization or depolymerization;regulation of anatomical structure size;regulation of biological process;regulation of biological quality;regulation of cellular component biogenesis;regulation of cellular component organization;regulation of cellular component size;regulation of cellular process;regulation of cytoskeleton organization;regulation of organelle organization;regulation of protein complex assembly;regulation of protein polymerization		cell part;cytoplasm;cytoskeleton;intracellular non-membrane-bounded organelle;intracellular organelle;intracellular part;non-membrane-bounded organelle;organelle	Bacterial invasion of epithelial cells;Fc gamma R-mediated phagocytosis;Pathogenic Escherichia coli infection;Regulation of actin cytoskeleton;Shigellosis		P16-Arc	Actin-binding;Completeproteome;Cytoplasm;Cytoskeleton;Directproteinsequencing;Phosphoprotein;Referenceproteome
1013	38	26	80	48.057	0	323.31	480840000000	4921	P05783;CON__H-INV:HIT000015463	P05783	Keratin, type I cytoskeletal 18	ENSG00000111057	KRT18	-1.14632		0.0117569	2.89764	-0.698289	36.3106	36.3268	36.3159	34.8895	35.2908	35.334	anatomical structure morphogenesis;apoptosis;biological regulation;cell cycle;cell death;cell surface receptor linked signaling pathway;cellular process;cellular response to chemical stimulus;cellular response to cytokine stimulus;cellular response to organic substance;cellular response to stimulus;cellular response to tumor necrosis factor;cytokine-mediated signaling pathway;death;developmental process;establishment of localization;establishment of localization in cell;establishment of protein localization;Golgi to plasma membrane CFTR protein transport;Golgi to plasma membrane protein transport;Golgi to plasma membrane transport;Golgi vesicle transport;interaction with host;interspecies interaction between organisms;intracellular protein transport;intracellular transport;multi-organism process;negative regulation of apoptosis;negative regulation of biological process;negative regulation of cell death;negative regulation of cellular process;negative regulation of programmed cell death;post-Golgi vesicle-mediated transport;programmed cell death;protein transport;regulation of apoptosis;regulation of biological process;regulation of cell death;regulation of cellular process;regulation of programmed cell death;reproductive process;response to chemical stimulus;response to cytokine stimulus;response to organic substance;response to stimulus;response to tumor necrosis factor;signal transduction;transport;tumor necrosis factor-mediated signaling pathway;vesicle-mediated transport;viral reproductive process;virus-host interaction	structural molecule activity	cell part;centriolar satellite;cytoplasmic part;cytoskeletal part;intermediate filament;intracellular non-membrane-bounded organelle;intracellular organelle;intracellular organelle part;intracellular part;keratin filament;macromolecular complex;microtubule organizing center part;non-membrane-bounded organelle;nuclear part;nucleolus;organelle;organelle part;perinuclear region of cytoplasm;protein complex			Filament	Acetylation;Cellcycle;Coiledcoil;Completeproteome;Cytoplasm;Directproteinsequencing;Diseasemutation;Glycoprotein;Host-virusinteraction;Intermediatefilament;Keratin;Nucleus;Phosphoprotein;Polymorphism;Referenceproteome
222	5	5	62.3	12.615	0	62.592	3031800000	67	O14548	O14548	Cytochrome c oxidase subunit 7A-related protein, mitochondrial	ENSG00000115944	COX7A2L	-1.14404		0.0104964	4.88274	-0.740917	29.2375	29.2965	29.3149	28.2011	28.0718	28.1439	cellular metabolic process;cellular process;electron transport chain;generation of precursor metabolites and energy;metabolic process;oxidation-reduction process;respiratory electron transport chain;small molecule metabolic process	catalytic activity;cation transmembrane transporter activity;cytochrome-c oxidase activity;electron carrier activity;heme-copper terminal oxidase activity;hydrogen ion transmembrane transporter activity;inorganic cation transmembrane transporter activity;ion transmembrane transporter activity;monovalent inorganic cation transmembrane transporter activity;oxidoreductase activity;oxidoreductase activity, acting on a heme group of donors;oxidoreductase activity, acting on a heme group of donors, oxygen as acceptor;substrate-specific transmembrane transporter activity;substrate-specific transporter activity;transmembrane transporter activity;transporter activity	cell part;cytoplasmic part;intracellular organelle part;intracellular part;membrane;membrane part;mitochondrial inner membrane;mitochondrial membrane;mitochondrial membrane part;mitochondrial part;mitochondrial respiratory chain;organelle inner membrane;organelle membrane;organelle part;respiratory chain	Alzheimer's disease;Cardiac muscle contraction;Huntington's disease;Oxidative phosphorylation;Parkinson's disease		COX7a	Acetylation;Completeproteome;Membrane;Mitochondrion;Mitochondrioninnermembrane;Referenceproteome;Transitpeptide
3327	7	7	11.7	96.256	0	38.592	943190000	30	Q5C9Z4	Q5C9Z4	Nucleolar MIF4G domain-containing protein 1	ENSG00000146909	NOM1	-1.14352		0.0127605	2.71569	-0.710042	27.4976	27.54	27.6736	NaN	26.5433	26.3105	cellular macromolecule metabolic process;cellular metabolic process;cellular nitrogen compound metabolic process;cellular process;macromolecule metabolic process;metabolic process;nitrogen compound metabolic process;nucleic acid metabolic process;nucleobase-containing compound metabolic process;primary metabolic process;RNA metabolic process	binding;DNA binding;nucleic acid binding;RNA binding	cell part;intracellular non-membrane-bounded organelle;intracellular organelle;intracellular organelle part;intracellular part;non-membrane-bounded organelle;nuclear part;nucleolus;organelle;organelle part			MA3;MIF4G	Completeproteome;Nucleus;Phosphoprotein;Polymorphism;Referenceproteome
1044	34	34	69.9	57.116	0	323.31	197610000000	2425	P07237	P07237	Protein disulfide-isomerase	ENSG00000185624	P4HB	-1.14205		0.0114029	3.64303	-0.71802	34.3236	34.4673	34.4587	33.4069	33.2786	33.1379	4-hydroxyproline metabolic process;amine metabolic process;biological regulation;carboxylic acid metabolic process;cell redox homeostasis;cellular amine metabolic process;cellular amino acid metabolic process;cellular component organization;cellular component organization at cellular level;cellular component organization or biogenesis;cellular component organization or biogenesis at cellular level;cellular homeostasis;cellular ketone metabolic process;cellular macromolecule metabolic process;cellular metabolic process;cellular modified amino acid metabolic process;cellular nitrogen compound metabolic process;cellular process;cellular protein metabolic process;extracellular matrix organization;extracellular structure organization;glycerol ether metabolic process;heterocycle metabolic process;homeostatic process;lipid metabolic process;lipoprotein metabolic process;macromolecule metabolic process;macromolecule modification;metabolic process;monocarboxylic acid metabolic process;nitrogen compound metabolic process;organic acid metabolic process;organic ether metabolic process;oxoacid metabolic process;peptidyl-amino acid modification;peptidyl-proline hydroxylation;peptidyl-proline hydroxylation to 4-hydroxy-L-proline;peptidyl-proline modification;primary metabolic process;protein metabolic process;protein modification process;regulation of biological process;regulation of biological quality;regulation of cellular process;small molecule metabolic process	catalytic activity;disulfide oxidoreductase activity;electron carrier activity;intramolecular oxidoreductase activity;intramolecular oxidoreductase activity, interconverting keto- and enol-groups;intramolecular oxidoreductase activity, transposing S-S bonds;isomerase activity;oxidoreductase activity;oxidoreductase activity, acting on a sulfur group of donors;oxidoreductase activity, acting on paired donors, with incorporation or reduction of molecular oxygen;oxidoreductase activity, acting on paired donors, with incorporation or reduction of molecular oxygen, 2-oxoglutarate as one donor, and incorporation of one atom each of oxygen into both donors;peptidyl-proline 4-dioxygenase activity;peptidyl-proline dioxygenase activity;procollagen-proline 4-dioxygenase activity;procollagen-proline dioxygenase activity;protein disulfide isomerase activity;protein disulfide oxidoreductase activity	cell part;cell surface;cytoplasmic membrane-bounded vesicle;cytoplasmic part;cytoplasmic vesicle;endoplasmic reticulum lumen;endoplasmic reticulum part;endoplasmic reticulum-Golgi intermediate compartment;extracellular region;intracellular membrane-bounded organelle;intracellular organelle;intracellular organelle lumen;intracellular organelle part;intracellular part;melanosome;membrane;membrane-bounded organelle;membrane-bounded vesicle;membrane-enclosed lumen;organelle;organelle lumen;organelle part;pigment granule;plasma membrane;vesicle	Protein processing in endoplasmic reticulum	Prolyl 4-hydroxylase (alpha(I)-type);Prolyl 4-hydroxylase (alpha(II)-type);Prolyl 4-hydroxylase (alpha(III)-type)	Thioredoxin	3D-structure;Cellmembrane;Chaperone;Completeproteome;Directproteinsequencing;Disulfidebond;Endoplasmicreticulum;Isomerase;Membrane;Redox-activecenter;Referenceproteome;Repeat;Signal
1218	9	9	45.6	19.576	0	50.596	24936000000	269	P13073	P13073	Cytochrome c oxidase subunit 4 isoform 1, mitochondrial	ENSG00000131143	COX4I1	-1.14166		0.0192294	1.3811	-0.605403	31.7656	31.7016	31.758	29.9442	30.5779	31.2782	cellular metabolic process;cellular process;electron transport chain;generation of precursor metabolites and energy;metabolic process;oxidation-reduction process;respiratory electron transport chain;response to chemical stimulus;response to external stimulus;response to extracellular stimulus;response to nutrient;response to nutrient levels;response to stimulus;small molecule metabolic process	catalytic activity;cation transmembrane transporter activity;cytochrome-c oxidase activity;heme-copper terminal oxidase activity;hydrogen ion transmembrane transporter activity;inorganic cation transmembrane transporter activity;ion transmembrane transporter activity;monovalent inorganic cation transmembrane transporter activity;oxidoreductase activity;oxidoreductase activity, acting on a heme group of donors;oxidoreductase activity, acting on a heme group of donors, oxygen as acceptor;substrate-specific transmembrane transporter activity;substrate-specific transporter activity;transmembrane transporter activity;transporter activity	cell part;cytoplasmic part;intracellular membrane-bounded organelle;intracellular organelle;intracellular organelle part;intracellular part;membrane;membrane-bounded organelle;mitochondrial inner membrane;mitochondrial membrane;mitochondrial part;nucleus;organelle;organelle inner membrane;organelle membrane;organelle part	Alzheimer's disease;Cardiac muscle contraction;Huntington's disease;Oxidative phosphorylation;Parkinson's disease		COX4	Acetylation;Completeproteome;Directproteinsequencing;Membrane;Mitochondrion;Mitochondrioninnermembrane;Polymorphism;Referenceproteome;Transitpeptide
15	30	30	15.7	268.57	0	51.855	2742100000	148	A2RRP1;A2RRP1-2	A2RRP1;A2RRP1-2	Neuroblastoma-amplified sequence	ENSG00000151779	NBAS	-1.14135		0.0129906	2.615	-0.684452	29.1269	28.7397	28.9019	27.7938	27.9904	27.5601			cell part;cytoplasm;intracellular part			Sec39	Acetylation;Alternativesplicing;Completeproteome;Cytoplasm;Diseasemutation;Dwarfism;Phosphoprotein;Polymorphism;Referenceproteome;Repeat;WDrepeat
136	14	14	31.4	67.764	0	35.89	1865700000	88	O00186;REV__Q2LD37-6;REV__Q2LD37-7;REV__Q2LD37-4;REV__Q2LD37	O00186	Syntaxin-binding protein 3	ENSG00000116266	STXBP3	-1.1412		0.0151719	2.22878	-0.666002	28.0283	27.6921	28.0069	26.6172	26.5529	27.1336	biological adhesion;biological regulation;cell activation;cell activation involved in immune response;cell adhesion;cell-cell adhesion;cellular component assembly;cellular component organization;cellular component organization or biogenesis;cellular membrane organization;cellular process;establishment of localization;establishment of localization in cell;establishment of protein localization;exocytosis;homotypic cell-cell adhesion;immune effector process;immune system process;leukocyte activation;leukocyte activation involved in immune response;leukocyte degranulation;macromolecular complex assembly;macromolecular complex subunit organization;membrane docking;membrane organization;myeloid cell activation involved in immune response;myeloid leukocyte activation;negative regulation of biological process;negative regulation of calcium ion-dependent exocytosis;negative regulation of cellular process;negative regulation of exocytosis;negative regulation of secretion;negative regulation of transport;neutrophil activation;neutrophil activation involved in immune response;neutrophil degranulation;platelet aggregation;protein complex assembly;protein complex subunit organization;protein heterooligomerization;protein oligomerization;protein transport;regulated secretory pathway;regulation of biological process;regulation of calcium ion-dependent exocytosis;regulation of cellular localization;regulation of cellular process;regulation of exocytosis;regulation of localization;regulation of secretion;regulation of transport;regulation of vesicle-mediated transport;secretion;secretion by cell;transport;vesicle docking;vesicle docking involved in exocytosis;vesicle-mediated transport		apical plasma membrane;basolateral plasma membrane;cell part;cytoplasmic membrane-bounded vesicle;cytoplasmic part;cytoplasmic vesicle;cytosol;intracellular membrane-bounded organelle;intracellular organelle;intracellular part;membrane;membrane part;membrane-bounded organelle;membrane-bounded vesicle;nucleus;organelle;plasma membrane;plasma membrane part;platelet alpha granule;specific granule;stored secretory granule;tertiary granule;vesicle			Sec1	Cellmembrane;Completeproteome;Cytoplasm;Membrane;Phosphoprotein;Polymorphism;Proteintransport;Referenceproteome;Transport
3390	12	12	23.4	65.505	0	14.645	724260000	31	Q5T160	Q5T160	Probable arginine--tRNA ligase, mitochondrial	ENSG00000146282	RARS2	-1.14075		0.0169107	1.62403	-0.626373	27.1995	27.1143	26.6077	25.3085	26.1228	26.0679	amine metabolic process;amino acid activation;arginyl-tRNA aminoacylation;carboxylic acid metabolic process;cellular amine metabolic process;cellular amino acid metabolic process;cellular ketone metabolic process;cellular macromolecule metabolic process;cellular metabolic process;cellular nitrogen compound metabolic process;cellular process;macromolecule metabolic process;metabolic process;ncRNA metabolic process;nitrogen compound metabolic process;nucleic acid metabolic process;nucleobase-containing compound metabolic process;organic acid metabolic process;oxoacid metabolic process;primary metabolic process;RNA metabolic process;small molecule metabolic process;tRNA aminoacylation;tRNA aminoacylation for protein translation;tRNA metabolic process	adenyl nucleotide binding;adenyl ribonucleotide binding;aminoacyl-tRNA ligase activity;arginine-tRNA ligase activity;ATP binding;binding;catalytic activity;ligase activity;ligase activity, forming aminoacyl-tRNA and related compounds;ligase activity, forming carbon-oxygen bonds;nucleotide binding;purine nucleotide binding;purine ribonucleoside triphosphate binding;purine ribonucleotide binding;ribonucleotide binding	cell part;cytoplasmic part;intracellular organelle lumen;intracellular organelle part;intracellular part;membrane-enclosed lumen;mitochondrial matrix;mitochondrial part;organelle lumen;organelle part	Aminoacyl-tRNA biosynthesis		DALR_1;tRNA-synt_1d	Aminoacyl-tRNAsynthetase;ATP-binding;Completeproteome;Ligase;Mitochondrion;Nucleotide-binding;Polymorphism;Pontocerebellarhypoplasia;Proteinbiosynthesis;Referenceproteome;Transitpeptide
2403	19	19	22.6	122.84	0	38.142	1690500000	67	P82094;P82094-2	P82094;P82094-2	TATA element modulatory factor	ENSG00000144747	TMF1	-1.14004		0.0119916	2.83714	-0.692576	28.3409	28.4762	28.2987	27.4901	27.0291	27.1765	biological regulation;biosynthetic process;cellular biosynthetic process;cellular macromolecule biosynthetic process;cellular macromolecule metabolic process;cellular metabolic process;cellular nitrogen compound metabolic process;cellular process;macromolecule biosynthetic process;macromolecule metabolic process;metabolic process;nitrogen compound metabolic process;nucleic acid metabolic process;nucleobase-containing compound metabolic process;primary metabolic process;regulation of biological process;regulation of biosynthetic process;regulation of catabolic process;regulation of cellular biosynthetic process;regulation of cellular catabolic process;regulation of cellular macromolecule biosynthetic process;regulation of cellular metabolic process;regulation of cellular process;regulation of cellular protein metabolic process;regulation of gene expression;regulation of macromolecule biosynthetic process;regulation of macromolecule metabolic process;regulation of metabolic process;regulation of nitrogen compound metabolic process;regulation of nucleobase-containing compound metabolic process;regulation of primary metabolic process;regulation of proteasomal protein catabolic process;regulation of protein catabolic process;regulation of protein metabolic process;regulation of proteolysis;regulation of RNA metabolic process;regulation of transcription, DNA-dependent;RNA biosynthetic process;RNA metabolic process;transcription from RNA polymerase II promoter;transcription, DNA-dependent	binding;DNA binding;nucleic acid binding;protein binding transcription factor activity;transcription cofactor activity;transcription factor binding transcription factor activity	cell part;cytoplasmic part;Golgi apparatus;Golgi apparatus part;Golgi membrane;intracellular membrane-bounded organelle;intracellular organelle;intracellular organelle part;intracellular part;membrane;membrane-bounded organelle;nucleus;organelle;organelle membrane;organelle part			TMF_DNA_bd;TMF_TATA_bd	Alternativesplicing;Coiledcoil;Completeproteome;Cytoplasm;DNA-binding;Golgiapparatus;Membrane;Nucleus;Phosphoprotein;Polymorphism;Referenceproteome;Repressor;Transcription;Transcriptionregulation
989	36	6	43.5	113	0	323.31	90715000000	1221	P05023-4;P05023;P05023-3;P13637;P13637-2;P13637-3;P20648;P54707;P54707-2	P05023-4;P05023;P05023-3	Sodium/potassium-transporting ATPase subunit alpha-1	ENSG00000163399	ATP1A1	-1.13913		0.0112987	4.23627	-0.728407	33.9258	33.7261	33.9053	32.7114	32.7012	32.7271	ATP biosynthetic process;ATP metabolic process;biological regulation;biosynthetic process;cellular biosynthetic process;cellular metabolic process;cellular nitrogen compound biosynthetic process;cellular nitrogen compound metabolic process;cellular process;heterocycle biosynthetic process;heterocycle metabolic process;metabolic process;nitrogen compound metabolic process;nucleobase-containing compound biosynthetic process;nucleobase-containing compound metabolic process;nucleobase-containing small molecule metabolic process;nucleoside phosphate metabolic process;nucleoside triphosphate biosynthetic process;nucleoside triphosphate metabolic process;nucleotide biosynthetic process;nucleotide metabolic process;primary metabolic process;purine nucleoside triphosphate biosynthetic process;purine nucleoside triphosphate metabolic process;purine nucleotide biosynthetic process;purine nucleotide metabolic process;purine ribonucleoside triphosphate biosynthetic process;purine ribonucleoside triphosphate metabolic process;purine ribonucleotide biosynthetic process;purine ribonucleotide metabolic process;purine-containing compound biosynthetic process;purine-containing compound metabolic process;regulation of biological process;regulation of ion transport;regulation of localization;regulation of metal ion transport;regulation of sodium ion transport;regulation of transport;ribonucleoside triphosphate biosynthetic process;ribonucleoside triphosphate metabolic process;ribonucleotide biosynthetic process;ribonucleotide metabolic process;small molecule metabolic process	active transmembrane transporter activity;adenyl nucleotide binding;adenyl ribonucleotide binding;ATP binding;ATPase activity;ATPase activity, coupled;ATPase activity, coupled to movement of substances;ATPase activity, coupled to transmembrane movement of ions;ATPase activity, coupled to transmembrane movement of ions, phosphorylative mechanism;ATPase activity, coupled to transmembrane movement of substances;binding;catalytic activity;cation binding;cation transmembrane transporter activity;chaperone binding;hydrolase activity;hydrolase activity, acting on acid anhydrides;hydrolase activity, acting on acid anhydrides, catalyzing transmembrane movement of substances;hydrolase activity, acting on acid anhydrides, in phosphorus-containing anhydrides;inorganic cation transmembrane transporter activity;ion binding;ion transmembrane transporter activity;metal ion binding;metal ion transmembrane transporter activity;monovalent inorganic cation transmembrane transporter activity;nucleoside-triphosphatase activity;nucleotide binding;potassium ion transmembrane transporter activity;potassium-transporting ATPase activity;P-P-bond-hydrolysis-driven transmembrane transporter activity;primary active transmembrane transporter activity;protein binding;purine nucleotide binding;purine ribonucleoside triphosphate binding;purine ribonucleotide binding;pyrophosphatase activity;ribonucleotide binding;sodium ion transmembrane transporter activity;sodium:potassium-exchanging ATPase activity;substrate-specific transmembrane transporter activity;substrate-specific transporter activity;transmembrane transporter activity;transporter activity	cell part;cytoplasmic membrane-bounded vesicle;cytoplasmic part;cytoplasmic vesicle;endoplasmic reticulum;Golgi apparatus;intracellular membrane-bounded organelle;intracellular organelle;intracellular part;macromolecular complex;melanosome;membrane part;membrane-bounded organelle;membrane-bounded vesicle;organelle;pigment granule;plasma membrane part;protein complex;sodium:potassium-exchanging ATPase complex;vesicle	Aldosterone-regulated sodium reabsorption;Bile secretion;Carbohydrate digestion and absorption;Cardiac muscle contraction;Endocrine and other factor-regulated calcium reabsorption;Gastric acid secretion;Mineral absorption;Pancreatic secretion;Protein digestion and absorption;Proximal tubule bicarbonate reclamation;Salivary secretion		Cation_ATPase_C;Cation_ATPase_N;E1-E2_ATPase;Hydrolase	Alternativesplicing;ATP-binding;Cellmembrane;Completeproteome;Directproteinsequencing;Hydrolase;Iontransport;Magnesium;Membrane;Metal-binding;Nucleotide-binding;Phosphoprotein;Polymorphism;Potassium;Potassiumtransport;Referenceproteome;Sodium;Sodium/potassiumtransport;Sodiumtransport;Transmembrane;Transmembranehelix;Transport
1670	41	31	60.9	100.07	0	323.31	53859000000	1039	P35221;P35221-2;P35221-3;Q9UI47	P35221;P35221-2	Catenin alpha-1	ENSG00000044115	CTNNA1	-1.13765		0.0116999	3.09427	-0.700152	32.9221	32.8753	33.2478	31.9565	31.8078	31.868	adherens junction organization;aging;anatomical structure development;anatomical structure morphogenesis;apical junction assembly;axon regeneration;axonogenesis;biological adhesion;biological regulation;cell adhesion;cell differentiation;cell junction assembly;cell junction organization;cell part morphogenesis;cell projection morphogenesis;cell projection organization;cell-cell junction assembly;cell-cell junction organization;cellular component assembly;cellular component assembly at cellular level;cellular component morphogenesis;cellular component organization;cellular component organization at cellular level;cellular component organization or biogenesis;cellular component organization or biogenesis at cellular level;cellular developmental process;cellular process;cellular response to chemical stimulus;cellular response to indole-3-methanol;cellular response to organic substance;cellular response to stimulus;cellular response to stress;developmental process;developmental process involved in reproduction;establishment or maintenance of cell polarity;gap junction assembly;gonad development;macromolecular complex assembly;macromolecular complex subunit organization;male gonad development;muscle cell differentiation;negative regulation of apoptosis;negative regulation of biological process;negative regulation of cell death;negative regulation of cell development;negative regulation of cell differentiation;negative regulation of cell proliferation;negative regulation of cellular process;negative regulation of developmental process;negative regulation of neural precursor cell proliferation;negative regulation of neuroblast proliferation;negative regulation of neurogenesis;negative regulation of programmed cell death;neuron projection morphogenesis;neuron projection regeneration;odontogenesis;odontogenesis of dentine-containing tooth;organ development;organ morphogenesis;ovarian follicle development;ovulation cycle process;positive regulation of biological process;positive regulation of cell communication;positive regulation of cell differentiation;positive regulation of cellular process;positive regulation of developmental process;positive regulation of muscle cell differentiation;positive regulation of response to stimulus;positive regulation of signal transduction;positive regulation of signaling;positive regulation of smoothened signaling pathway;protein complex assembly;protein complex subunit organization;protein heterooligomerization;protein oligomerization;regeneration;regulation of apoptosis;regulation of biological process;regulation of cell communication;regulation of cell death;regulation of cell development;regulation of cell differentiation;regulation of cell proliferation;regulation of cellular process;regulation of developmental process;regulation of multicellular organismal development;regulation of multicellular organismal process;regulation of muscle cell differentiation;regulation of nervous system development;regulation of neural precursor cell proliferation;regulation of neurogenesis;regulation of programmed cell death;regulation of response to stimulus;regulation of signal transduction;regulation of signaling;regulation of smoothened signaling pathway;reproductive process;reproductive structure development;response to axon injury;response to chemical stimulus;response to endogenous stimulus;response to estrogen stimulus;response to hormone stimulus;response to indole-3-methanol;response to organic substance;response to steroid hormone stimulus;response to stimulus;response to stress;response to wounding;rhythmic process	structural molecule activity	acrosomal vesicle;actin cytoskeleton;adherens junction;anchoring junction;catenin complex;cell junction;cell part;cell projection;cell-cell adherens junction;cell-cell contact zone;cell-cell junction;cytoplasmic membrane-bounded vesicle;cytoplasmic part;cytoplasmic vesicle;cytoskeleton;cytosol;extrinsic to membrane;extrinsic to plasma membrane;intercalated disc;intracellular membrane-bounded organelle;intracellular non-membrane-bounded organelle;intracellular organelle;intracellular part;lamellipodium;macromolecular complex;membrane part;membrane-bounded organelle;membrane-bounded vesicle;non-membrane-bounded organelle;organelle;plasma membrane part;protein complex;stored secretory granule;vesicle;zonula adherens	Adherens junction;Arrhythmogenic right ventricular cardiomyopathy (ARVC);Bacterial invasion of epithelial cells;Endometrial cancer;Leukocyte transendothelial migration;Pathways in cancer;Tight junction	Catenin (alpha) - catenin (beta) complex;Cell-cell junction complex (ARHGAP10-CTNNA1);SDCBP-CTNNB1-CTNNA1-CDH1 complex	Vinculin	3D-structure;Acetylation;Alternativesplicing;Celladhesion;Celljunction;Cellmembrane;Completeproteome;Cytoplasm;Cytoskeleton;Directproteinsequencing;Membrane;Phosphoprotein;Polymorphism;Referenceproteome;Ublconjugation
3151	4	4	25.7	26.411	0	18.721	2705400000	121	Q16563-2;Q16563	Q16563-2;Q16563	Synaptophysin-like protein 1	ENSG00000008282	SYPL1	-1.13299		0.0117756	3.23966	-0.701969	28.5567	28.3184	28.4215	27.191	27.2271	27.4795	cell communication;cell-cell signaling;cellular process;signaling;synaptic transmission	transporter activity	cell part;clathrin-coated vesicle;coated vesicle;cytoplasmic membrane-bounded vesicle;cytoplasmic part;cytoplasmic vesicle;cytoplasmic vesicle membrane;cytoplasmic vesicle part;integral to membrane;integral to plasma membrane;intracellular membrane-bounded organelle;intracellular organelle;intracellular organelle part;intracellular part;intrinsic to membrane;intrinsic to plasma membrane;melanosome;membrane;membrane part;membrane-bounded organelle;membrane-bounded vesicle;organelle;organelle membrane;organelle part;pigment granule;plasma membrane part;stored secretory granule;synapse part;synaptic vesicle;vesicle;vesicle membrane			MARVEL	Alternativesplicing;Completeproteome;Cytoplasmicvesicle;Glycoprotein;Membrane;Referenceproteome;Transmembrane;Transmembranehelix
4218	5	3	11.2	98.779	0	5.6785	51645000	12	Q8NB50-3;Q8NB50;Q8NB50-2	Q8NB50-3;Q8NB50;Q8NB50-2	Zinc finger protein 62 homolog	ENSG00000196670	ZFP62	-1.13069		0.0247987	1.0698	-0.61023	23.3668	NaN	24.0173	NaN	22.4244	22.6983	biological regulation;biosynthetic process;cellular biosynthetic process;cellular macromolecule biosynthetic process;cellular macromolecule metabolic process;cellular metabolic process;cellular nitrogen compound metabolic process;cellular process;macromolecule biosynthetic process;macromolecule metabolic process;metabolic process;nitrogen compound metabolic process;nucleic acid metabolic process;nucleobase-containing compound metabolic process;primary metabolic process;regulation of biological process;regulation of biosynthetic process;regulation of cellular biosynthetic process;regulation of cellular macromolecule biosynthetic process;regulation of cellular metabolic process;regulation of cellular process;regulation of gene expression;regulation of macromolecule biosynthetic process;regulation of macromolecule metabolic process;regulation of metabolic process;regulation of nitrogen compound metabolic process;regulation of nucleobase-containing compound metabolic process;regulation of primary metabolic process;regulation of RNA metabolic process;regulation of transcription, DNA-dependent;RNA biosynthetic process;RNA metabolic process;transcription, DNA-dependent	binding;cation binding;ion binding;metal ion binding;nucleic acid binding;transition metal ion binding;zinc ion binding	cell part;intracellular membrane-bounded organelle;intracellular organelle;intracellular part;membrane-bounded organelle;nucleus;organelle				Alternativesplicing;Completeproteome;Metal-binding;Nucleus;Polymorphism;Referenceproteome;Repeat;Transcription;Transcriptionregulation;Zinc;Zinc-finger
918	7	7	44.9	25.565	0	158.76	20391000000	190	P00403	P00403	Cytochrome c oxidase subunit 2	ENSG00000198712	MT-CO2	-1.13053		0.0152677	2.26331	-0.662335	31.8954	31.3738	32.0126	30.6516	30.5079	30.7308	cellular metabolic process;cellular process;electron transport chain;generation of precursor metabolites and energy;metabolic process;mitochondrial electron transport, cytochrome c to oxygen;oxidation-reduction process;respiratory electron transport chain;small molecule metabolic process	binding;catalytic activity;cation binding;cation transmembrane transporter activity;copper ion binding;cytochrome-c oxidase activity;heme-copper terminal oxidase activity;hydrogen ion transmembrane transporter activity;inorganic cation transmembrane transporter activity;ion binding;ion transmembrane transporter activity;metal ion binding;monovalent inorganic cation transmembrane transporter activity;oxidoreductase activity;oxidoreductase activity, acting on a heme group of donors;oxidoreductase activity, acting on a heme group of donors, oxygen as acceptor;substrate-specific transmembrane transporter activity;substrate-specific transporter activity;transition metal ion binding;transmembrane transporter activity;transporter activity	cell part;cytoplasmic part;integral to membrane;intracellular organelle part;intracellular part;intrinsic to membrane;membrane;membrane part;mitochondrial inner membrane;mitochondrial membrane;mitochondrial part;organelle inner membrane;organelle membrane;organelle part;respiratory chain	Alzheimer's disease;Cardiac muscle contraction;Huntington's disease;Oxidative phosphorylation;Parkinson's disease	Ecsit complex (ECSIT, MT-CO2, GAPDH, TRAF6, NDUFAF1);Ecsit complex (ECSIT, MT-CO2, NDUFA1, MT-ND1, TRAF6, NDUFAF1)	COX2;COX2_TM	3D-structure;Completeproteome;Copper;Diseasemutation;Electrontransport;Membrane;Metal-binding;Mitochondrion;Mitochondrioninnermembrane;Polymorphism;Referenceproteome;Respiratorychain;Transmembrane;Transmembranehelix;Transport
4353	5	5	13.6	42.127	0	16.319	3403300000	53	Q8TB61-3;Q8TB61-2;Q8TB61;Q8TB61-5;Q8TB61-4	Q8TB61-3;Q8TB61-2;Q8TB61	Adenosine 3-phospho 5-phosphosulfate transporter 1	ENSG00000157593	SLC35B2	-1.13007		0.0150415	2.37269	-0.667525	28.3965	28.7411	28.8061	27.4474	27.3091	27.7969	3'-phosphoadenosine 5'-phosphosulfate transport;biological regulation;cellular process;establishment of localization;nitrogen compound transport;nucleobase-containing compound transport;nucleoside transport;positive regulation of biological process;positive regulation of cell communication;positive regulation of cellular process;positive regulation of I-kappaB kinase/NF-kappaB cascade;positive regulation of intracellular protein kinase cascade;positive regulation of response to stimulus;positive regulation of signal transduction;positive regulation of signaling;purine nucleoside transport;purine-containing compound transmembrane transport;regulation of biological process;regulation of cell communication;regulation of cellular process;regulation of I-kappaB kinase/NF-kappaB cascade;regulation of intracellular protein kinase cascade;regulation of response to stimulus;regulation of signal transduction;regulation of signaling;transmembrane transport;transport	3'-phosphoadenosine 5'-phosphosulfate transmembrane transporter activity;molecular transducer activity;nucleobase-containing compound transmembrane transporter activity;nucleoside transmembrane transporter activity;purine nucleoside transmembrane transporter activity;signal transducer activity;substrate-specific transmembrane transporter activity;substrate-specific transporter activity;transmembrane transporter activity;transporter activity	cell part;cytoplasmic part;Golgi apparatus part;Golgi membrane;integral to membrane;intracellular organelle part;intracellular part;intrinsic to membrane;membrane;membrane part;organelle membrane;organelle part			UAA	Alternativesplicing;Completeproteome;Golgiapparatus;Membrane;Phosphoprotein;Polymorphism;Referenceproteome;Transmembrane;Transmembranehelix;Transport
2568	12	11	24	79.237	0	48.748	2385300000	103	Q06481-4;Q06481-2;Q06481-3;Q06481-6;Q06481;Q06481-5	Q06481-4;Q06481-2;Q06481-3;Q06481-6;Q06481;Q06481-5	Amyloid-like protein 2	ENSG00000084234	APLP2	-1.12987		0.0115978	3.48658	-0.706952	28.4663	28.6652	28.4362	27.3496	27.5241	27.3043	alcohol metabolic process;anatomical structure development;behavior;behavioral interaction between organisms;biological regulation;cation homeostasis;cell surface receptor linked signaling pathway;cellular cation homeostasis;cellular chemical homeostasis;cellular component organization;cellular component organization at cellular level;cellular component organization or biogenesis;cellular component organization or biogenesis at cellular level;cellular copper ion homeostasis;cellular homeostasis;cellular ion homeostasis;cellular process;cellular response to stimulus;chemical homeostasis;cholesterol metabolic process;copper ion homeostasis;developmental process;embryo development;extracellular matrix organization;extracellular structure organization;feeding behavior;forebrain development;G-protein coupled receptor protein signaling pathway;homeostatic process;ion homeostasis;lipid metabolic process;locomotory behavior;mating behavior;metabolic process;midbrain development;multicellular organismal process;multi-organism process;neurological system process;neuromuscular process;neuromuscular process controlling balance;primary metabolic process;regulation of binding;regulation of biological process;regulation of biological quality;regulation of catalytic activity;regulation of cellular metabolic process;regulation of cellular process;regulation of cellular protein metabolic process;regulation of epidermal growth factor receptor signaling pathway;regulation of epidermal growth factor-activated receptor activity;regulation of kinase activity;regulation of macromolecule metabolic process;regulation of metabolic process;regulation of molecular function;regulation of phosphate metabolic process;regulation of phosphorus metabolic process;regulation of phosphorylation;regulation of primary metabolic process;regulation of protein binding;regulation of protein kinase activity;regulation of protein metabolic process;regulation of protein modification process;regulation of protein phosphorylation;regulation of protein tyrosine kinase activity;regulation of receptor activity;regulation of response to stimulus;regulation of signal transduction;regulation of signaling;regulation of transferase activity;reproductive behavior;reproductive process;response to stimulus;signal transduction;small molecule metabolic process;steroid metabolic process;sterol metabolic process;suckling behavior;system process	binding;carbohydrate binding;cation binding;DNA binding;endopeptidase inhibitor activity;endopeptidase regulator activity;enzyme inhibitor activity;enzyme regulator activity;glycosaminoglycan binding;heparin binding;ion binding;metal ion binding;nucleic acid binding;pattern binding;peptidase inhibitor activity;peptidase regulator activity;polysaccharide binding;serine-type endopeptidase inhibitor activity;transition metal ion binding	cell part;integral to membrane;intracellular membrane-bounded organelle;intracellular organelle;intracellular part;intrinsic to membrane;membrane;membrane part;membrane-bounded organelle;nucleus;organelle;plasma membrane			APP_amyloid;APP_Cu_bd;APP_E2;APP_N;Kunitz_BPTI	Alternativesplicing;Cellmembrane;Completeproteome;Disulfidebond;DNA-binding;Glycoprotein;Membrane;Nucleus;Polymorphism;Proteaseinhibitor;Referenceproteome;Serineproteaseinhibitor;Signal;Transmembrane;Transmembranehelix
5317	9	9	30	52.965	0	18.288	930140000	52	Q9BVS5	Q9BVS5	tRNA (adenine(58)-N(1))-methyltransferase, mitochondrial	ENSG00000171103	TRMT61B	-1.12436		0.0113647	4.07652	-0.716531	27.4802	27.5207	27.7	26.4685	26.4167	26.4426	adenosine metabolic process;cellular component assembly;cellular component organization;cellular component organization at cellular level;cellular component organization or biogenesis;cellular component organization or biogenesis at cellular level;cellular macromolecule metabolic process;cellular metabolic process;cellular nitrogen compound metabolic process;cellular process;heterocycle metabolic process;macromolecular complex assembly;macromolecular complex subunit organization;macromolecule metabolic process;macromolecule methylation;macromolecule modification;metabolic process;methylation;mitochondrial RNA metabolic process;mitochondrial RNA processing;mitochondrial tRNA methylation;mitochondrial tRNA modification;mitochondrion organization;ncRNA metabolic process;ncRNA processing;nitrogen compound metabolic process;nucleic acid metabolic process;nucleobase-containing compound metabolic process;nucleobase-containing small molecule metabolic process;nucleoside metabolic process;one-carbon metabolic process;organelle organization;primary metabolic process;protein complex assembly;protein complex subunit organization;protein homooligomerization;protein oligomerization;purine nucleoside metabolic process;purine ribonucleoside metabolic process;purine-containing compound metabolic process;ribonucleoside metabolic process;RNA metabolic process;RNA methylation;RNA modification;RNA processing;small molecule metabolic process;threonylcarbamoyladenosine metabolic process;tRNA metabolic process;tRNA methylation;tRNA modification;tRNA processing	catalytic activity;methyltransferase activity;RNA methyltransferase activity;S-adenosylmethionine-dependent methyltransferase activity;transferase activity;transferase activity, transferring one-carbon groups;tRNA (adenine) methyltransferase activity;tRNA (adenine-N1-)-methyltransferase activity;tRNA methyltransferase activity	cell part;cytoplasmic part;intracellular membrane-bounded organelle;intracellular organelle;intracellular part;macromolecular complex;membrane-bounded organelle;methyltransferase complex;mitochondrion;organelle;protein complex;tRNA (m1A) methyltransferase complex;tRNA methyltransferase complex			GCD14	3D-structure;Completeproteome;Methyltransferase;Mitochondrion;Referenceproteome;S-adenosyl-L-methionine;Transferase;Transitpeptide;tRNAprocessing
5114	6	6	15.1	50.219	0	17.411	1809100000	72	Q99808;Q99808-2	Q99808;Q99808-2	Equilibrative nucleoside transporter 1	ENSG00000112759	SLC29A1	-1.1233		0.0147898	2.48851	-0.669293	27.6289	27.4878	27.9226	26.8002	26.4751	26.394	behavior;biological regulation;body fluid secretion;carbohydrate homeostasis;cellular chemical homeostasis;cellular glucose homeostasis;cellular homeostasis;cellular ion homeostasis;cellular metabolic process;cellular nitrogen compound metabolic process;cellular process;cellular response to carbohydrate stimulus;cellular response to chemical stimulus;cellular response to glucose stimulus;cellular response to hexose stimulus;cellular response to hypoxia;cellular response to monosaccharide stimulus;cellular response to organic substance;cellular response to oxygen levels;cellular response to stimulus;cellular response to stress;chemical homeostasis;establishment of localization;glucose homeostasis;homeostatic process;ion homeostasis;lactation;membrane depolarization;metabolic process;multicellular organismal process;multicellular organismal reproductive process;nitrogen compound metabolic process;nitrogen compound transport;nucleobase-containing compound metabolic process;nucleobase-containing compound transport;nucleoside transport;primary metabolic process;pyrimidine nucleoside transport;pyrimidine-containing compound transmembrane transport;regulation of biological quality;regulation of body fluid levels;regulation of excitatory postsynaptic membrane potential;regulation of membrane potential;regulation of postsynaptic membrane potential;reproductive process;response to carbohydrate stimulus;response to chemical stimulus;response to glucose stimulus;response to hexose stimulus;response to hypoxia;response to monosaccharide stimulus;response to organic substance;response to oxygen levels;response to stimulus;response to stress;secretion;sleep;transmembrane transport;transport;uridine transport	nucleobase-containing compound transmembrane transporter activity;nucleoside transmembrane transporter activity;substrate-specific transmembrane transporter activity;substrate-specific transporter activity;transmembrane transporter activity;transporter activity	apical plasma membrane;basolateral plasma membrane;cell part;integral to membrane;integral to plasma membrane;intrinsic to membrane;intrinsic to plasma membrane;membrane part;plasma membrane part			Nucleoside_tran	Cellmembrane;Completeproteome;Directproteinsequencing;Glycoprotein;Membrane;Polymorphism;Referenceproteome;Transmembrane;Transmembranehelix;Transport
1806	4	4	13.5	55.799	0	37.264	1150600000	57	P42785;P42785-2	P42785;P42785-2	Lysosomal Pro-X carboxypeptidase	ENSG00000137509	PRCP	-1.12091		0.0116545	3.99784	-0.712955	27.0393	27.1607	27.2234	25.9334	26.0985	26.0288	blood coagulation, intrinsic pathway;macromolecule metabolic process;metabolic process;primary metabolic process;protein activation cascade;protein metabolic process;proteolysis;response to stimulus	carboxypeptidase activity;catalytic activity;exopeptidase activity;hydrolase activity;peptidase activity;peptidase activity, acting on L-amino acid peptides;serine hydrolase activity;serine-type carboxypeptidase activity;serine-type exopeptidase activity;serine-type peptidase activity	cell part;cytoplasmic part;intracellular membrane-bounded organelle;intracellular organelle;intracellular part;lysosome;lytic vacuole;membrane;membrane-bounded organelle;organelle;plasma membrane;vacuole	Protein digestion and absorption		Peptidase_S28	3D-structure;Alternativesplicing;Carboxypeptidase;Completeproteome;Directproteinsequencing;Disulfidebond;Glycoprotein;Hydrolase;Lysosome;Polymorphism;Protease;Referenceproteome;Signal;Zymogen
6555	8	8	9.6	90.59	0	13.994	789240000	47	Q9Y2G8;Q9Y2G8-2	Q9Y2G8;Q9Y2G8-2	DnaJ homolog subfamily C member 16	ENSG00000116138	DNAJC16	-1.12084		0.0153566	2.1218	-0.649871	27.2114	26.9375	27.1585	25.9109	26.3728	25.6611	biological regulation;cell redox homeostasis;cellular homeostasis;cellular process;homeostatic process;regulation of biological process;regulation of biological quality;regulation of cellular process		cell part;integral to membrane;intrinsic to membrane;membrane part			DnaJ;Thioredoxin	Alternativesplicing;Completeproteome;Glycoprotein;Membrane;Referenceproteome;Signal;Transmembrane;Transmembranehelix
1281	10	10	28	59.988	0	56.74	5387200000	165	P15586-2;P15586	P15586-2;P15586	N-acetylglucosamine-6-sulfatase	ENSG00000135677	GNS	-1.12042		0.0116744	3.87702	-0.710271	29.4217	29.4371	29.6109	28.2761	28.3958	28.4366	amine metabolic process;aminoglycan catabolic process;aminoglycan metabolic process;carbohydrate catabolic process;carbohydrate metabolic process;catabolic process;cellular catabolic process;cellular metabolic process;cellular process;glycosaminoglycan catabolic process;glycosaminoglycan metabolic process;keratan sulfate catabolic process;keratan sulfate metabolic process;macromolecule catabolic process;macromolecule metabolic process;metabolic process;nitrogen compound metabolic process;polysaccharide catabolic process;polysaccharide metabolic process;primary metabolic process;sulfur compound catabolic process;sulfur compound metabolic process	binding;catalytic activity;cation binding;hydrolase activity;hydrolase activity, acting on ester bonds;ion binding;metal ion binding;N-acetylglucosamine-6-sulfatase activity;sulfuric ester hydrolase activity	cell part;cytoplasmic part;intracellular organelle lumen;intracellular organelle part;intracellular part;lysosomal lumen;membrane-enclosed lumen;organelle lumen;organelle part;vacuolar lumen;vacuolar part	Glycosaminoglycan degradation;Lysosome		Sulfatase	Calcium;Completeproteome;Directproteinsequencing;Diseasemutation;Glycoprotein;Hydrolase;Lysosome;Metal-binding;Mucopolysaccharidosis;Polymorphism;Referenceproteome;Signal
6795	18	16	20.6	127.36	0	33.375	2175700000	98	Q9Y6M7-6;Q9Y6M7-13;Q9Y6M7-7;Q9Y6M7-9;Q9Y6M7-8;Q9Y6M7-12;Q9Y6M7-2;Q9Y6M7;Q9Y6M7-4;Q9Y6M7-11;Q9Y6M7-14;Q9Y6M7-3;Q9Y6M7-10;Q9Y6M7-5;Q6U841-2;Q6U841-3;Q6U841	Q9Y6M7-6;Q9Y6M7-13;Q9Y6M7-7;Q9Y6M7-9;Q9Y6M7-8;Q9Y6M7-12;Q9Y6M7-2;Q9Y6M7;Q9Y6M7-4;Q9Y6M7-11;Q9Y6M7-14;Q9Y6M7-3;Q9Y6M7-10;Q9Y6M7-5	Sodium bicarbonate cotransporter 3	ENSG00000033867	SLC4A7	-1.11818		0.0155254	2.04848	-0.644407	28.4862	28.2867	28.8846	27.5064	27.1349	27.6617	anatomical structure development;anatomical structure morphogenesis;auditory receptor cell development;cell death;cell development;cellular developmental process;cellular process;cochlear nucleus development;death;developmental process;developmental programmed cell death;inner ear receptor cell development;neural nucleus development;neuron development;programmed cell death;retina vasculature morphogenesis in camera-type eye;retinal cell programmed cell death	active transmembrane transporter activity;anion transmembrane transporter activity;anion:anion antiporter activity;anion:cation symporter activity;antiporter activity;bicarbonate transmembrane transporter activity;cation transmembrane transporter activity;inorganic anion exchanger activity;inorganic anion transmembrane transporter activity;inorganic cation transmembrane transporter activity;ion transmembrane transporter activity;metal ion transmembrane transporter activity;monovalent inorganic cation transmembrane transporter activity;secondary active transmembrane transporter activity;sodium ion transmembrane transporter activity;sodium:bicarbonate symporter activity;solute:cation symporter activity;solute:solute antiporter activity;substrate-specific transmembrane transporter activity;substrate-specific transporter activity;symporter activity;transmembrane transporter activity;transporter activity	apical plasma membrane;basolateral plasma membrane;cell part;cell projection;integral to membrane;intracellular part;intrinsic to membrane;membrane;membrane part;microvillus;organelle part;plasma membrane;plasma membrane part;stereocilium			Band_3_cyto;HCO3_cotransp	Alternativesplicing;Cellmembrane;Cellprojection;Completeproteome;Glycoprotein;Iontransport;Membrane;Phosphoprotein;Polymorphism;Referenceproteome;Sodium;Sodiumtransport;Symport;Transmembrane;Transmembranehelix;Transport
2909	78	70	39.3	304.1	0	323.31	17977000000	816	Q14573	Q14573	Inositol 1,4,5-trisphosphate receptor type 3	ENSG00000096433	ITPR3	-1.11755		0.0112468	5.15746	-0.727219	31.6105	31.5526	31.4865	30.4161	30.4429	30.438	activation of phospholipase C activity;biological regulation;calcium ion homeostasis;calcium ion transport;calcium ion transport into cytosol;cation homeostasis;cation transport;cell activation;cell surface receptor linked signaling pathway;cellular calcium ion homeostasis;cellular cation homeostasis;cellular chemical homeostasis;cellular component assembly;cellular component organization;cellular component organization or biogenesis;cellular divalent inorganic cation homeostasis;cellular homeostasis;cellular ion homeostasis;cellular metabolic process;cellular metal ion homeostasis;cellular process;cellular response to chemical stimulus;cellular response to fibroblast growth factor stimulus;cellular response to growth factor stimulus;cellular response to organic substance;cellular response to stimulus;chemical homeostasis;cytosolic calcium ion homeostasis;cytosolic calcium ion transport;defense response;divalent inorganic cation homeostasis;divalent inorganic cation transport;divalent metal ion transport;elevation of cytosolic calcium ion concentration;energy derivation by oxidation of organic compounds;energy reserve metabolic process;enzyme linked receptor protein signaling pathway;epidermal growth factor receptor signaling pathway;establishment of localization;fibroblast growth factor receptor signaling pathway;generation of precursor metabolites and energy;G-protein coupled receptor protein signaling pathway;homeostatic process;immune response;immune system process;innate immune response;ion homeostasis;ion transport;macromolecular complex assembly;macromolecular complex subunit organization;metabolic process;metal ion homeostasis;metal ion transport;multicellular organismal process;nerve growth factor receptor signaling pathway;neurological system process;oxidation-reduction process;platelet activation;positive regulation of catalytic activity;positive regulation of hydrolase activity;positive regulation of lipase activity;positive regulation of molecular function;positive regulation of phospholipase activity;positive regulation of phospholipase C activity;protein complex assembly;protein complex subunit organization;protein heterooligomerization;protein homooligomerization;protein oligomerization;regulation of biological process;regulation of biological quality;regulation of catalytic activity;regulation of cell communication;regulation of cellular localization;regulation of cellular process;regulation of hormone secretion;regulation of hydrolase activity;regulation of insulin secretion;regulation of lipase activity;regulation of localization;regulation of metabolic process;regulation of molecular function;regulation of peptide hormone secretion;regulation of peptide secretion;regulation of peptide transport;regulation of phospholipase activity;regulation of secretion;regulation of signaling;regulation of transport;response to calcium ion;response to chemical stimulus;response to endogenous stimulus;response to fibroblast growth factor stimulus;response to growth factor stimulus;response to inorganic substance;response to metal ion;response to organic substance;response to stimulus;response to stress;sensory perception;sensory perception of bitter taste;sensory perception of chemical stimulus;sensory perception of sweet taste;sensory perception of taste;sensory perception of umami taste;signal transduction;small molecule metabolic process;system process;transmembrane receptor protein tyrosine kinase signaling pathway;transport	alcohol binding;binding;calcium channel activity;calcium-release channel activity;cation channel activity;cation transmembrane transporter activity;channel activity;gated channel activity;inositol 1,3,4,5 tetrakisphosphate binding;inositol 1,4,5 trisphosphate binding;inositol 1,4,5-trisphosphate-sensitive calcium-release channel activity;inositol hexakisphosphate binding;intracellular ligand-gated calcium channel activity;intracellular ligand-gated ion channel activity;ion channel activity;ion transmembrane transporter activity;ligand-gated channel activity;ligand-gated ion channel activity;lipid binding;molecular transducer activity;passive transmembrane transporter activity;phosphatidylinositol binding;phospholipid binding;receptor activity;signal transducer activity;signaling receptor activity;substrate-specific channel activity;substrate-specific transmembrane transporter activity;substrate-specific transporter activity;transmembrane transporter activity;transporter activity	apical part of cell;brush border;cell body;cell part;cell projection;cytoplasmic part;endoplasmic reticulum membrane;endoplasmic reticulum part;integral to membrane;integral to plasma membrane;intracellular non-membrane-bounded organelle;intracellular organelle;intracellular organelle part;intracellular part;intrinsic to membrane;intrinsic to plasma membrane;membrane;membrane part;myelin sheath;neuronal cell body;non-membrane-bounded organelle;nuclear membrane;nuclear outer membrane;nuclear part;nucleolus;nucleoplasm;organelle;organelle membrane;organelle outer membrane;organelle part;outer membrane;plasma membrane part;platelet dense tubular network membrane	Alzheimer's disease;Calcium signaling pathway;Gap junction;Gastric acid secretion;GnRH signaling pathway;Long-term depression;Long-term potentiation;Oocyte meiosis;Pancreatic secretion;Phosphatidylinositol signaling system;Salivary secretion;Taste transduction;Vascular smooth muscle contraction	TRP1-G alpha-11-IP3R3-CAV1 signaling complex	Ins145_P3_rec;Ion_trans;MIR;RIH_assoc;RYDR_ITPR	Calcium;Calciumchannel;Calciumtransport;Completeproteome;Endoplasmicreticulum;Ionchannel;Iontransport;Ligand-gatedionchannel;Membrane;Phosphoprotein;Polymorphism;Receptor;Referenceproteome;Repeat;Transmembrane;Transmembranehelix;Transport
3119	11	11	24.1	66.137	0	77.211	1090300000	44	Q15833-2;Q15833;Q15833-3	Q15833-2;Q15833;Q15833-3	Syntaxin-binding protein 2	ENSG00000076944	STXBP2	-1.11696		0.0120717	3.221	-0.692191	26.8816	27.1115	27.1268	26.0855	25.8335	25.8499	biological regulation;cell activation;cell activation involved in immune response;cell killing;cellular process;establishment of localization;establishment of localization in cell;establishment of protein localization;exocytosis;immune effector process;immune system process;leukocyte activation;leukocyte activation involved in immune response;leukocyte degranulation;leukocyte mediated cytotoxicity;membrane docking;myeloid cell activation involved in immune response;myeloid leukocyte activation;neutrophil activation;neutrophil activation involved in immune response;neutrophil degranulation;positive regulation of biological process;positive regulation of immune effector process;positive regulation of immune system process;protein transport;regulated secretory pathway;regulation of biological process;regulation of cell activation;regulation of cellular localization;regulation of cellular process;regulation of exocytosis;regulation of immune effector process;regulation of immune response;regulation of immune system process;regulation of leukocyte activation;regulation of leukocyte degranulation;regulation of leukocyte mediated immunity;regulation of localization;regulation of mast cell activation;regulation of mast cell activation involved in immune response;regulation of mast cell degranulation;regulation of myeloid leukocyte mediated immunity;regulation of response to stimulus;regulation of secretion;regulation of transport;regulation of vesicle-mediated transport;secretion;secretion by cell;transport;vesicle docking;vesicle docking involved in exocytosis;vesicle-mediated transport		apical plasma membrane;azurophil granule;cell part;cytolytic granule;cytoplasmic membrane-bounded vesicle;cytoplasmic part;cytoplasmic vesicle;cytosol;intracellular membrane-bounded organelle;intracellular organelle;intracellular part;lysosome;lytic vacuole;membrane;membrane part;membrane-bounded organelle;membrane-bounded vesicle;organelle;plasma membrane;plasma membrane part;primary lysosome;specific granule;stored secretory granule;tertiary granule;vacuole;vesicle			Sec1	Alternativesplicing;Completeproteome;Diseasemutation;Exocytosis;Polymorphism;Proteintransport;Referenceproteome;Transport
436	3	3	20.4	15.667	0	9.4629	3812100000	51	O43674-2;O43674	O43674-2;O43674	NADH dehydrogenase [ubiquinone] 1 beta subcomplex subunit 5, mitochondrial	ENSG00000136521	NDUFB5	-1.11462		0.0161546	1.85006	-0.630507	28.1696	28.6221	28.6441	26.9509	27.4461	27.695	cellular metabolic process;cellular process;electron transport chain;generation of precursor metabolites and energy;metabolic process;mitochondrial electron transport, NADH to ubiquinone;oxidation-reduction process;respiratory electron transport chain;small molecule metabolic process	catalytic activity;NADH dehydrogenase (quinone) activity;NADH dehydrogenase (ubiquinone) activity;NADH dehydrogenase activity;oxidoreductase activity;oxidoreductase activity, acting on NADH or NADPH;oxidoreductase activity, acting on NADH or NADPH, quinone or similar compound as acceptor	cell part;cytoplasmic part;integral to membrane;intracellular organelle part;intracellular part;intrinsic to membrane;macromolecular complex;membrane part;mitochondrial membrane part;mitochondrial part;mitochondrial respiratory chain complex I;NADH dehydrogenase complex;organelle part;protein complex;respiratory chain complex I	Alzheimer's disease;Huntington's disease;Oxidative phosphorylation;Parkinson's disease	Respiratory chain complex I (beta subunit) mitochondrial;Respiratory chain complex I (holoenzyme), mitochondrial	NDUF_B5	Alternativesplicing;Completeproteome;Electrontransport;Membrane;Mitochondrion;Mitochondrioninnermembrane;Polymorphism;Referenceproteome;Respiratorychain;Transitpeptide;Transmembrane;Transmembranehelix;Transport
3349	28	28	36.8	107.34	0	200.83	6645700000	298	Q5JTZ9	Q5JTZ9	Alanine--tRNA ligase, mitochondrial	ENSG00000124608	AARS2	-1.11095		0.0117821	3.59374	-0.698416	30.4118	30.2712	30.2556	29.2633	29.2914	29.051	alanyl-tRNA aminoacylation;amine metabolic process;amino acid activation;carboxylic acid metabolic process;cellular amine metabolic process;cellular amino acid metabolic process;cellular component assembly;cellular component assembly at cellular level;cellular component organization;cellular component organization at cellular level;cellular component organization or biogenesis;cellular component organization or biogenesis at cellular level;cellular ketone metabolic process;cellular macromolecular complex assembly;cellular macromolecular complex subunit organization;cellular macromolecule metabolic process;cellular metabolic process;cellular nitrogen compound metabolic process;cellular process;cellular protein complex assembly;macromolecular complex assembly;macromolecular complex subunit organization;macromolecule metabolic process;metabolic process;mitochondrial alanyl-tRNA aminoacylation;mitochondrial respiratory chain complex assembly;mitochondrial RNA metabolic process;ncRNA metabolic process;nitrogen compound metabolic process;nucleic acid metabolic process;nucleobase-containing compound metabolic process;organic acid metabolic process;oxoacid metabolic process;primary metabolic process;protein complex assembly;protein complex subunit organization;RNA metabolic process;small molecule metabolic process;tRNA aminoacylation;tRNA aminoacylation for mitochondrial protein translation;tRNA aminoacylation for protein translation;tRNA metabolic process	adenyl nucleotide binding;adenyl ribonucleotide binding;alanine-tRNA ligase activity;aminoacyl-tRNA ligase activity;ATP binding;binding;catalytic activity;cation binding;ion binding;ligase activity;ligase activity, forming aminoacyl-tRNA and related compounds;ligase activity, forming carbon-oxygen bonds;metal ion binding;nucleic acid binding;nucleotide binding;purine nucleotide binding;purine ribonucleoside triphosphate binding;purine ribonucleotide binding;ribonucleotide binding;RNA binding;tRNA binding	cell part;cytoplasmic part;intracellular membrane-bounded organelle;intracellular organelle;intracellular part;membrane-bounded organelle;mitochondrion;organelle	Aminoacyl-tRNA biosynthesis		tRNA_SAD;tRNA-synt_2c	Aminoacyl-tRNAsynthetase;ATP-binding;Cardiomyopathy;Completeproteome;Diseasemutation;Ligase;Metal-binding;Mitochondrion;Nucleotide-binding;Polymorphism;Proteinbiosynthesis;Referenceproteome;RNA-binding;Transitpeptide;tRNA-binding;Zinc
5094	11	11	62.1	22.456	0	99.506	5046700000	130	Q99653	Q99653	Calcineurin B homologous protein 1	ENSG00000187446	CHP1	-1.10943		0.0152331	2.60261	-0.666684	29.9893	29.6028	29.5443	28.7092	28.6669	28.4319	biological regulation;calcium ion-dependent exocytosis;cation homeostasis;cation transport;cellular cation homeostasis;cellular chemical homeostasis;cellular component assembly;cellular component organization;cellular component organization at cellular level;cellular component organization or biogenesis;cellular component organization or biogenesis at cellular level;cellular homeostasis;cellular ion homeostasis;cellular monovalent inorganic cation homeostasis;cellular process;cellular response to abiotic stimulus;cellular response to acidity;cellular response to pH;cellular response to stimulus;chemical homeostasis;cytoplasmic microtubule organization;cytoskeleton organization;establishment of localization;establishment of localization in cell;establishment of protein localization;exocytosis;homeostatic process;intracellular protein transport;intracellular signal transduction;intracellular transport;ion homeostasis;ion transport;macromolecular complex assembly;macromolecular complex subunit organization;membrane docking;membrane fusion;membrane organization;metal ion transport;microtubule bundle formation;microtubule cytoskeleton organization;microtubule-based process;monovalent inorganic cation homeostasis;monovalent inorganic cation transport;negative regulation of biological process;negative regulation of calcineurin-NFAT signaling pathway;negative regulation of calcium-mediated signaling;negative regulation of catalytic activity;negative regulation of cell communication;negative regulation of cellular metabolic process;negative regulation of cellular process;negative regulation of cellular protein metabolic process;negative regulation of hydrolase activity;negative regulation of intracellular protein transport;negative regulation of intracellular transport;negative regulation of kinase activity;negative regulation of macromolecule metabolic process;negative regulation of metabolic process;negative regulation of molecular function;negative regulation of NF-kappaB transcription factor activity;negative regulation of nucleocytoplasmic transport;negative regulation of phosphatase activity;negative regulation of phosphate metabolic process;negative regulation of phosphorus metabolic process;negative regulation of phosphorylation;negative regulation of protein autophosphorylation;negative regulation of protein import into nucleus;negative regulation of protein kinase activity;negative regulation of protein metabolic process;negative regulation of protein modification process;negative regulation of protein phosphorylation;negative regulation of protein transport;negative regulation of protein ubiquitination;negative regulation of response to stimulus;negative regulation of sequence-specific DNA binding transcription factor activity;negative regulation of signal transduction;negative regulation of signaling;negative regulation of transferase activity;negative regulation of transmembrane transport;negative regulation of transport;nuclear export;nuclear transport;nucleocytoplasmic transport;organelle organization;positive regulation of biological process;positive regulation of biosynthetic process;positive regulation of carbohydrate metabolic process;positive regulation of cellular biosynthetic process;positive regulation of cellular carbohydrate metabolic process;positive regulation of cellular metabolic process;positive regulation of cellular process;positive regulation of cellular protein metabolic process;positive regulation of glycoprotein biosynthetic process;positive regulation of intracellular protein transport;positive regulation of intracellular transport;positive regulation of ion transmembrane transporter activity;positive regulation of macromolecule biosynthetic process;positive regulation of macromolecule metabolic process;positive regulation of metabolic process;positive regulation of molecular function;positive regulation of protein glycosylation;positive regulation of protein metabolic process;positive regulation of protein modification process;positive regulation of protein targeting to membrane;positive regulation of protein transport;positive regulation of sodium ion transmembrane transporter activity;positive regulation of sodium:hydrogen antiporter activity;positive regulation of transport;positive regulation of transporter activity;posttranscriptional regulation of gene expression;potassium ion transport;protein complex assembly;protein complex subunit organization;protein export from nucleus;protein oligomerization;protein stabilization;protein targeting;protein transport;regulation of biological process;regulation of biological quality;regulation of biosynthetic process;regulation of calcineurin-NFAT signaling pathway;regulation of calcium-mediated signaling;regulation of carbohydrate metabolic process;regulation of catalytic activity;regulation of cell communication;regulation of cellular biosynthetic process;regulation of cellular carbohydrate metabolic process;regulation of cellular localization;regulation of cellular macromolecule biosynthetic process;regulation of cellular metabolic process;regulation of cellular pH;regulation of cellular process;regulation of cellular protein metabolic process;regulation of dephosphorylation;regulation of establishment of protein localization;regulation of gene expression;regulation of glycoprotein biosynthetic process;regulation of hydrolase activity;regulation of intracellular pH;regulation of intracellular protein transport;regulation of intracellular transport;regulation of ion transmembrane transport;regulation of ion transmembrane transporter activity;regulation of ion transport;regulation of kinase activity;regulation of localization;regulation of macromolecule biosynthetic process;regulation of macromolecule metabolic process;regulation of metabolic process;regulation of metal ion transport;regulation of molecular function;regulation of nitrogen compound metabolic process;regulation of nucleobase-containing compound metabolic process;regulation of nucleocytoplasmic transport;regulation of pH;regulation of phosphatase activity;regulation of phosphate metabolic process;regulation of phosphorus metabolic process;regulation of phosphorylation;regulation of primary metabolic process;regulation of protein autophosphorylation;regulation of protein glycosylation;regulation of protein import into nucleus;regulation of protein kinase activity;regulation of protein localization;regulation of protein metabolic process;regulation of protein modification process;regulation of protein phosphorylation;regulation of protein stability;regulation of protein targeting to membrane;regulation of protein transport;regulation of protein ubiquitination;regulation of proton transport;regulation of response to stimulus;regulation of RNA metabolic process;regulation of sequence-specific DNA binding transcription factor activity;regulation of signal transduction;regulation of signaling;regulation of sodium ion transmembrane transporter activity;regulation of sodium ion transport;regulation of sodium:hydrogen antiporter activity;regulation of transcription, DNA-dependent;regulation of transferase activity;regulation of transmembrane transport;regulation of transmembrane transporter activity;regulation of transport;regulation of transporter activity;response to abiotic stimulus;response to acidity;response to pH;response to stimulus;secretion;secretion by cell;signal transduction;small GTPase mediated signal transduction;transcytosis;transport;vesicle-mediated transport	binding;calcium ion binding;calcium-dependent protein binding;cation binding;channel regulator activity;cytoskeletal protein binding;enzyme binding;enzyme inhibitor activity;enzyme regulator activity;ion binding;kinase binding;kinase inhibitor activity;kinase regulator activity;metal ion binding;microtubule binding;potassium channel regulator activity;protein binding;protein kinase inhibitor activity;protein kinase regulator activity;transporter activity;tubulin binding	cell part;cytoplasmic membrane-bounded vesicle;cytoplasmic part;cytoplasmic vesicle;cytoskeleton;cytosol;endoplasmic reticulum;endoplasmic reticulum-Golgi intermediate compartment;Golgi apparatus part;Golgi membrane;intracellular membrane-bounded organelle;intracellular non-membrane-bounded organelle;intracellular organelle;intracellular organelle part;intracellular part;membrane;membrane-bounded organelle;membrane-bounded vesicle;microtubule cytoskeleton;non-membrane-bounded organelle;nucleus;organelle;organelle membrane;organelle part;plasma membrane;transport vesicle;vesicle	Alzheimer's disease;Amyotrophic lateral sclerosis (ALS);Apoptosis;Axon guidance;B cell receptor signaling pathway;Calcium signaling pathway;ko05152;Long-term potentiation;MAPK signaling pathway;Natural killer cell mediated cytotoxicity;Oocyte meiosis;T cell receptor signaling pathway;VEGF signaling pathway;Wnt signaling pathway		EF_hand_4;efhand	3D-structure;Calcium;Cellmembrane;Completeproteome;Cytoplasm;Cytoskeleton;Endoplasmicreticulum;Lipoprotein;Membrane;Metal-binding;Myristate;Nucleus;Phosphoprotein;Proteinkinaseinhibitor;Proteintransport;Referenceproteome;Repeat;Transport
4143	5	5	39.4	15.996	0	138.9	4522200000	130	Q8N4Q1;Q8N4Q1-2	Q8N4Q1;Q8N4Q1-2	Mitochondrial intermembrane space import and assembly protein 40	ENSG00000163528	CHCHD4	-1.10859		0.01168	3.88211	-0.703241	29.441	29.3689	29.3572	28.4215	28.1871	28.2326	cellular macromolecule metabolic process;cellular metabolic process;cellular process;cellular protein metabolic process;'de novo' posttranslational protein folding;'de novo' protein folding;establishment of localization;establishment of localization in cell;establishment of protein localization;establishment of protein localization in mitochondrion;establishment of protein localization to organelle;intracellular protein transmembrane transport;intracellular protein transport;intracellular transport;macromolecule metabolic process;metabolic process;mitochondrial transport;primary metabolic process;protein folding;protein import;protein import into mitochondrial intermembrane space;protein maturation;protein maturation by protein folding;protein metabolic process;protein targeting;protein targeting to mitochondrion;protein transmembrane transport;protein transport;transmembrane transport;transport	catalytic activity;disulfide oxidoreductase activity;oxidoreductase activity;oxidoreductase activity, acting on a sulfur group of donors;protein disulfide oxidoreductase activity	cell part;cytoplasmic part;intracellular organelle part;intracellular part;membrane-enclosed lumen;mitochondrial intermembrane space;mitochondrial part;organelle envelope lumen;organelle part			CHCH	3D-structure;Alternativesplicing;Completeproteome;Disulfidebond;Mitochondrion;Oxidoreductase;Proteintransport;Redox-activecenter;Referenceproteome;Translocation;Transport
2238	7	4	54.6	20.504	0	36.778	2504200000	77	P61225	P61225	Ras-related protein Rap-2b	ENSG00000181467	RAP2B	-1.10626		0.0162133	2.01315	-0.636444	28.7258	28.7426	29.4404	27.8325	27.8226	27.9351	biological regulation;cellular process;cellular response to stimulus;intracellular signal transduction;negative regulation of biological process;negative regulation of cell migration;negative regulation of cell motility;negative regulation of cellular component movement;negative regulation of cellular process;negative regulation of locomotion;positive regulation of biological process;positive regulation of cellular metabolic process;positive regulation of cellular process;positive regulation of cellular protein metabolic process;positive regulation of macromolecule metabolic process;positive regulation of metabolic process;positive regulation of phosphate metabolic process;positive regulation of phosphorus metabolic process;positive regulation of phosphorylation;positive regulation of protein autophosphorylation;positive regulation of protein metabolic process;positive regulation of protein modification process;positive regulation of protein phosphorylation;Rap protein signal transduction;Ras protein signal transduction;regulation of biological process;regulation of catalytic activity;regulation of cell migration;regulation of cell motility;regulation of cellular component movement;regulation of cellular metabolic process;regulation of cellular process;regulation of cellular protein metabolic process;regulation of kinase activity;regulation of localization;regulation of locomotion;regulation of macromolecule metabolic process;regulation of metabolic process;regulation of molecular function;regulation of phosphate metabolic process;regulation of phosphorus metabolic process;regulation of phosphorylation;regulation of primary metabolic process;regulation of protein autophosphorylation;regulation of protein kinase activity;regulation of protein metabolic process;regulation of protein modification process;regulation of protein phosphorylation;regulation of protein tyrosine kinase activity;regulation of transferase activity;response to stimulus;signal transduction;small GTPase mediated signal transduction	binding;catalytic activity;GTP binding;GTPase activity;guanyl nucleotide binding;guanyl ribonucleotide binding;hydrolase activity;hydrolase activity, acting on acid anhydrides;hydrolase activity, acting on acid anhydrides, in phosphorus-containing anhydrides;nucleoside-triphosphatase activity;nucleotide binding;purine nucleotide binding;purine ribonucleoside triphosphate binding;purine ribonucleotide binding;pyrophosphatase activity;ribonucleotide binding	cell part;cytoplasmic part;cytosol;endosomal part;endosome membrane;intracellular organelle part;intracellular part;membrane;organelle membrane;organelle part;recycling endosome membrane			Ras	Completeproteome;Endosome;GTP-binding;Lipoprotein;Membrane;Methylation;Nucleotide-binding;Palmitate;Prenylation;Referenceproteome
3950	6	6	57.4	14.852	0	10.567	1148100000	32	Q86Y39;Q86Y39-2	Q86Y39;Q86Y39-2	NADH dehydrogenase [ubiquinone] 1 alpha subcomplex subunit 11	ENSG00000174886	NDUFA11	-1.10213		0.0209855	1.44959	-0.594717	28.3505	27.6968	27.7308	27.3392	26.7656	26.367	cellular metabolic process;cellular process;electron transport chain;generation of precursor metabolites and energy;metabolic process;oxidation-reduction process;respiratory electron transport chain;small molecule metabolic process		cell part;cytoplasmic part;integral to membrane;intracellular organelle part;intracellular part;intrinsic to membrane;macromolecular complex;membrane part;mitochondrial membrane part;mitochondrial part;mitochondrial respiratory chain complex I;NADH dehydrogenase complex;organelle part;protein complex;respiratory chain complex I	Alzheimer's disease;Huntington's disease;Oxidative phosphorylation;Parkinson's disease	Respiratory chain complex I (holoenzyme), mitochondrial;Respiratory chain complex I (lambda subunit) mitochondrial	Tim17	Acetylation;Alternativesplicing;Completeproteome;Directproteinsequencing;Electrontransport;Membrane;Mitochondrion;Mitochondrioninnermembrane;Referenceproteome;Respiratorychain;Transmembrane;Transmembranehelix;Transport
6337	5	5	16.3	55.166	0	13.565	483710000	28	Q9UIS9-4;Q9UIS9-11;Q9UIS9-8;Q9UIS9-7;Q9UIS9-5;Q9UIS9-10;Q9UIS9;Q9UIS9-9;Q9UIS9-2;Q9UIS9-12;Q9UIS9-6	Q9UIS9-4;Q9UIS9-11;Q9UIS9-8;Q9UIS9-7;Q9UIS9-5;Q9UIS9-10;Q9UIS9;Q9UIS9-9;Q9UIS9-2;Q9UIS9-12;Q9UIS9-6	Methyl-CpG-binding domain protein 1	ENSG00000141644	MBD1	-1.10084		0.0162894	1.92454	-0.62852	26.1198	26.4794	26.249	25.5536	25.2261	24.766	biological regulation;biosynthetic process;cellular biosynthetic process;cellular macromolecule biosynthetic process;cellular macromolecule metabolic process;cellular metabolic process;cellular nitrogen compound metabolic process;cellular process;macromolecule biosynthetic process;macromolecule metabolic process;metabolic process;negative regulation of biological process;negative regulation of biosynthetic process;negative regulation of cellular biosynthetic process;negative regulation of cellular macromolecule biosynthetic process;negative regulation of cellular metabolic process;negative regulation of cellular process;negative regulation of gene expression;negative regulation of macromolecule biosynthetic process;negative regulation of macromolecule metabolic process;negative regulation of metabolic process;negative regulation of nitrogen compound metabolic process;negative regulation of nucleobase-containing compound metabolic process;negative regulation of RNA metabolic process;negative regulation of transcription, DNA-dependent;nitrogen compound metabolic process;nucleic acid metabolic process;nucleobase-containing compound metabolic process;primary metabolic process;regulation of biological process;regulation of biosynthetic process;regulation of cellular biosynthetic process;regulation of cellular macromolecule biosynthetic process;regulation of cellular metabolic process;regulation of cellular process;regulation of gene expression;regulation of macromolecule biosynthetic process;regulation of macromolecule metabolic process;regulation of metabolic process;regulation of nitrogen compound metabolic process;regulation of nucleobase-containing compound metabolic process;regulation of primary metabolic process;regulation of RNA metabolic process;regulation of transcription, DNA-dependent;RNA biosynthetic process;RNA metabolic process;transcription from RNA polymerase II promoter;transcription, DNA-dependent	binding;cation binding;DNA binding;ion binding;metal ion binding;methyl-CpG binding;nucleic acid binding;nucleic acid binding transcription factor activity;nucleotide binding;protein binding transcription factor activity;sequence-specific DNA binding;sequence-specific DNA binding transcription factor activity;transcription cofactor activity;transcription corepressor activity;transcription factor binding transcription factor activity;transition metal ion binding;zinc ion binding	cell part;chromatin;chromosomal part;cytoplasm;heterochromatin;intracellular organelle part;intracellular part;nuclear body;nuclear matrix;nuclear part;nuclear speck;nucleoplasm part;organelle part		MBD1-MCAF complex;MBD1-MCAF1-SETDB1 complex;MBD1-Suv39h1-HP1 complex;Replication-coupled CAF-1-MBD1-ETDB1 complex	MBD;zf-CXXC	3D-structure;Alternativesplicing;Chromosome;Completeproteome;DNA-binding;Isopeptidebond;Metal-binding;Nucleus;Phosphoprotein;Polymorphism;Referenceproteome;Repeat;Transcription;Transcriptionregulation;Ublconjugation;Zinc;Zinc-finger
3795	8	8	47.8	22.814	0	18.617	1742700000	68	Q7Z2W9;Q7Z2W9-2	Q7Z2W9;Q7Z2W9-2	39S ribosomal protein L21, mitochondrial	ENSG00000197345	MRPL21	-1.10041		0.0152525	2.61495	-0.662286	28.5704	28.3235	28.7317	27.2953	27.656	27.3732	biosynthetic process;cellular biosynthetic process;cellular macromolecule biosynthetic process;cellular macromolecule metabolic process;cellular metabolic process;cellular process;cellular protein metabolic process;macromolecule biosynthetic process;macromolecule metabolic process;metabolic process;primary metabolic process;protein metabolic process;translation	binding;nucleic acid binding;RNA binding;structural constituent of ribosome;structural molecule activity	cell part;cytoplasmic part;intracellular membrane-bounded organelle;intracellular non-membrane-bounded organelle;intracellular organelle;intracellular part;macromolecular complex;membrane-bounded organelle;mitochondrion;non-membrane-bounded organelle;organelle;ribonucleoprotein complex;ribosome		39S ribosomal subunit, mitochondrial;55S ribosome, mitochondrial	Ribosomal_L21p	Alternativesplicing;Completeproteome;Mitochondrion;Referenceproteome;Ribonucleoprotein;Ribosomalprotein;Transitpeptide
1126	8	8	74.7	8.7813	0	15.627	7596200000	77	P09669	P09669	Cytochrome c oxidase subunit 6C	ENSG00000164919	COX6C	-1.09682		0.0182218	1.76674	-0.616495	30.3182	30.3543	30.1277	28.6468	29.3145	29.5484	cellular metabolic process;cellular process;electron transport chain;generation of precursor metabolites and energy;metabolic process;oxidation-reduction process;respiratory electron transport chain;small molecule metabolic process	catalytic activity;cation transmembrane transporter activity;cytochrome-c oxidase activity;heme-copper terminal oxidase activity;hydrogen ion transmembrane transporter activity;inorganic cation transmembrane transporter activity;ion transmembrane transporter activity;monovalent inorganic cation transmembrane transporter activity;oxidoreductase activity;oxidoreductase activity, acting on a heme group of donors;oxidoreductase activity, acting on a heme group of donors, oxygen as acceptor;substrate-specific transmembrane transporter activity;substrate-specific transporter activity;transmembrane transporter activity;transporter activity	cell part;cytoplasmic part;integral to membrane;intracellular organelle part;intracellular part;intrinsic to membrane;membrane;membrane part;mitochondrial inner membrane;mitochondrial membrane;mitochondrial part;organelle inner membrane;organelle membrane;organelle part	Alzheimer's disease;Cardiac muscle contraction;Huntington's disease;Oxidative phosphorylation;Parkinson's disease		COX6C	Acetylation;Completeproteome;Directproteinsequencing;Membrane;Mitochondrion;Mitochondrioninnermembrane;Referenceproteome;Transmembrane;Transmembranehelix
3637	13	13	39	45.807	0	106.46	8798000000	277	Q6PIU2;Q6PIU2-2;Q6PIU2-3	Q6PIU2;Q6PIU2-2;Q6PIU2-3	Neutral cholesterol ester hydrolase 1	ENSG00000144959	NCEH1	-1.09672		0.0136955	3.13958	-0.678179	30.6959	30.468	30.412	29.5418	29.2774	29.4665	catabolic process;lipid catabolic process;lipid metabolic process;metabolic process;primary metabolic process	carboxylesterase activity;carboxylic ester hydrolase activity;catalytic activity;hydrolase activity;hydrolase activity, acting on ester bonds	cell part;cytoplasmic part;endoplasmic reticulum;integral to membrane;intracellular membrane-bounded organelle;intracellular organelle;intracellular part;intrinsic to membrane;membrane part;membrane-bounded organelle;organelle	Bile secretion		Abhydrolase_3	Alternativesplicing;Completeproteome;Endoplasmicreticulum;Glycoprotein;Hydrolase;Lipiddegradation;Lipidmetabolism;Membrane;Microsome;Polymorphism;Referenceproteome;Signal-anchor;Transmembrane;Transmembranehelix
2807	8	8	23.6	46.031	0	36.617	2116900000	95	Q13641	Q13641	Trophoblast glycoprotein	ENSG00000146242	TPBG	-1.09435		0.0136814	3.18471	-0.678125	28.5806	28.2068	28.4669	27.3422	27.2714	27.3577	biological adhesion;cell adhesion;cellular process		cell part;cytoplasmic part;endoplasmic reticulum;integral to membrane;integral to plasma membrane;intracellular membrane-bounded organelle;intracellular organelle;intracellular part;intrinsic to membrane;intrinsic to plasma membrane;membrane part;membrane-bounded organelle;organelle;plasma membrane part			LRRCT;LRRNT	Completeproteome;Directproteinsequencing;Glycoprotein;Leucine-richrepeat;Membrane;Referenceproteome;Repeat;Signal;Transmembrane;Transmembranehelix
5002	4	4	14.2	47.634	0	12.702	1105800000	33	Q96RD7-2;Q96RD7	Q96RD7-2;Q96RD7	Pannexin-1	ENSG00000110218	PANX1	-1.09047		0.0161331	2.05869	-0.631118	27.3434	27.0966	27.7215	26.1031	26.5625	26.2245	biological regulation;cell communication;cell-cell signaling;cellular component assembly;cellular component organization;cellular component organization or biogenesis;cellular process;cellular response to stimulus;defense response;immune response;immune system process;innate immune response;intracellular receptor mediated signaling pathway;macromolecular complex assembly;macromolecular complex subunit organization;nucleotide-binding domain, leucine rich repeat containing receptor signaling pathway;positive regulation of biological process;positive regulation of cellular process;positive regulation of cytokine production;positive regulation of cytokine secretion;positive regulation of interleukin-1 alpha production;positive regulation of interleukin-1 alpha secretion;positive regulation of interleukin-1 beta production;positive regulation of interleukin-1 beta secretion;positive regulation of interleukin-1 production;positive regulation of interleukin-1 secretion;positive regulation of multicellular organismal process;positive regulation of protein secretion;positive regulation of protein transport;positive regulation of secretion;positive regulation of transport;protein complex assembly;protein complex subunit organization;protein hexamerization;protein oligomerization;regulation of biological process;regulation of cellular localization;regulation of cellular process;regulation of cytokine production;regulation of cytokine secretion;regulation of establishment of protein localization;regulation of interleukin-1 alpha production;regulation of interleukin-1 alpha secretion;regulation of interleukin-1 beta production;regulation of interleukin-1 beta secretion;regulation of interleukin-1 production;regulation of interleukin-1 secretion;regulation of localization;regulation of multicellular organismal process;regulation of protein localization;regulation of protein secretion;regulation of protein transport;regulation of secretion;regulation of transport;response to ATP;response to chemical stimulus;response to organic substance;response to stimulus;response to stress;signal transduction;signaling;synaptic transmission	calcium channel activity;cation channel activity;cation transmembrane transporter activity;channel activity;gap junction hemi-channel activity;ion channel activity;ion transmembrane transporter activity;leak channel activity;narrow pore channel activity;passive transmembrane transporter activity;substrate-specific channel activity;substrate-specific transmembrane transporter activity;substrate-specific transporter activity;transmembrane transporter activity;transporter activity;wide pore channel activity	bleb;cell junction;cell part;cell projection;cell-cell junction;cytoplasmic part;endoplasmic reticulum;endoplasmic reticulum membrane;endoplasmic reticulum part;gap junction;integral to membrane;intracellular membrane-bounded organelle;intracellular organelle;intracellular organelle part;intracellular part;intrinsic to membrane;macromolecular complex;membrane;membrane part;membrane-bounded organelle;organelle;organelle membrane;organelle part;plasma membrane;protein complex			Innexin	Alternativesplicing;Calcium;Calciumchannel;Calciumtransport;Celljunction;Cellmembrane;Completeproteome;Endoplasmicreticulum;Gapjunction;Glycoprotein;Ionchannel;Iontransport;Membrane;Polymorphism;Referenceproteome;S-nitrosylation;Transmembrane;Transmembranehelix;Transport
5207	16	16	46.1	46.971	0	323.31	19860000000	442	Q9BS26	Q9BS26	Endoplasmic reticulum resident protein 44	ENSG00000023318	ERP44	-1.0868		0.0118426	4.27738	-0.696899	31.1467	31.3006	31.1498	30.1684	30.1067	30.0615	biological regulation;cell redox homeostasis;cellular homeostasis;cellular macromolecule metabolic process;cellular metabolic process;cellular process;glycoprotein metabolic process;homeostatic process;macromolecule metabolic process;metabolic process;regulation of biological process;regulation of biological quality;regulation of cellular process;response to chemical stimulus;response to organic substance;response to stimulus;response to stress;response to topologically incorrect protein;response to unfolded protein	catalytic activity;intramolecular oxidoreductase activity;intramolecular oxidoreductase activity, interconverting keto- and enol-groups;intramolecular oxidoreductase activity, transposing S-S bonds;isomerase activity;protein disulfide isomerase activity	cell part;cell surface;cytoplasmic part;endoplasmic reticulum lumen;endoplasmic reticulum membrane;endoplasmic reticulum part;endoplasmic reticulum-Golgi intermediate compartment;intracellular membrane-bounded organelle;intracellular organelle;intracellular organelle lumen;intracellular organelle part;intracellular part;membrane;membrane part;membrane-bounded organelle;membrane-enclosed lumen;organelle;organelle lumen;organelle membrane;organelle part			Thioredoxin	3D-structure;Chaperone;Completeproteome;Directproteinsequencing;Disulfidebond;Endoplasmicreticulum;Referenceproteome;Signal;Stressresponse
5214	8	8	43.4	32.477	0	134.27	7153900000	152	Q9BSH4	Q9BSH4	Translational activator of cytochrome c oxidase 1	ENSG00000136463	TACO1	-1.08556		0.0130664	3.59951	-0.683472	30.2628	30.3066	30.047	29.1917	29.0984	29.0696	biological regulation;posttranscriptional regulation of gene expression;regulation of biological process;regulation of biosynthetic process;regulation of cellular biosynthetic process;regulation of cellular macromolecule biosynthetic process;regulation of cellular metabolic process;regulation of cellular process;regulation of cellular protein metabolic process;regulation of gene expression;regulation of macromolecule biosynthetic process;regulation of macromolecule metabolic process;regulation of metabolic process;regulation of primary metabolic process;regulation of protein metabolic process;regulation of translation		cell part;cytoplasmic part;intracellular membrane-bounded organelle;intracellular organelle;intracellular part;membrane-bounded organelle;mitochondrion;organelle			Transcrip_reg	Activator;Coiledcoil;Completeproteome;Leighsyndrome;Mitochondrion;Polymorphism;Referenceproteome;Translationregulation
2759	16	16	25.6	90.555	0	60.11	2798600000	124	Q13443;Q13443-2	Q13443;Q13443-2	Disintegrin and metalloproteinase domain-containing protein 9	ENSG00000168615	ADAM9	-1.08549		0.0130177	3.71301	-0.685888	29.1419	28.8589	29.0318	27.9314	27.9321	27.9127	activation of MAPKK activity;activation of protein kinase activity;biological adhesion;biological regulation;cell activation;cell adhesion;cell adhesion mediated by integrin;cell differentiation;cell surface receptor linked signaling pathway;cell-cell adhesion;cell-cell adhesion mediated by integrin;cell-matrix adhesion;cell-substrate adhesion;cellular component disassembly;cellular component disassembly at cellular level;cellular component organization;cellular component organization at cellular level;cellular component organization or biogenesis;cellular component organization or biogenesis at cellular level;cellular developmental process;cellular macromolecule metabolic process;cellular metabolic process;cellular process;cellular protein metabolic process;cellular response to biotic stimulus;cellular response to lipopolysaccharide;cellular response to molecule of bacterial origin;cellular response to stimulus;collagen catabolic process;collagen metabolic process;developmental process;enzyme linked receptor protein signaling pathway;epidermal cell differentiation;epithelial cell differentiation;extracellular matrix disassembly;extracellular matrix organization;extracellular structure organization;immune system process;integrin-mediated signaling pathway;keratinocyte differentiation;leukocyte activation;macromolecule metabolic process;macromolecule modification;membrane protein ectodomain proteolysis;membrane protein proteolysis;metabolic process;monocyte activation;multicellular organismal catabolic process;multicellular organismal macromolecule metabolic process;multicellular organismal metabolic process;multicellular organismal process;myeloid leukocyte activation;phosphate-containing compound metabolic process;phosphorus metabolic process;phosphorylation;PMA-inducible membrane protein ectodomain proteolysis;positive regulation of biological process;positive regulation of catabolic process;positive regulation of catalytic activity;positive regulation of cell adhesion;positive regulation of cell adhesion mediated by integrin;positive regulation of cell migration;positive regulation of cell motility;positive regulation of cellular catabolic process;positive regulation of cellular component movement;positive regulation of cellular component organization;positive regulation of cellular metabolic process;positive regulation of cellular process;positive regulation of cellular protein metabolic process;positive regulation of developmental process;positive regulation of keratinocyte migration;positive regulation of kinase activity;positive regulation of locomotion;positive regulation of macromolecule metabolic process;positive regulation of macrophage fusion;positive regulation of membrane protein ectodomain proteolysis;positive regulation of metabolic process;positive regulation of molecular function;positive regulation of protein catabolic process;positive regulation of protein kinase activity;positive regulation of protein metabolic process;positive regulation of protein secretion;positive regulation of protein transport;positive regulation of proteolysis;positive regulation of secretion;positive regulation of syncytium formation by plasma membrane fusion;positive regulation of transferase activity;positive regulation of transport;primary metabolic process;protein metabolic process;protein modification process;protein phosphorylation;proteolysis;regulation of anatomical structure morphogenesis;regulation of biological process;regulation of catabolic process;regulation of catalytic activity;regulation of cell adhesion;regulation of cell adhesion mediated by integrin;regulation of cell migration;regulation of cell motility;regulation of cellular catabolic process;regulation of cellular component movement;regulation of cellular component organization;regulation of cellular localization;regulation of cellular metabolic process;regulation of cellular process;regulation of cellular protein metabolic process;regulation of developmental process;regulation of establishment of protein localization;regulation of keratinocyte migration;regulation of kinase activity;regulation of localization;regulation of locomotion;regulation of macromolecule metabolic process;regulation of macrophage fusion;regulation of membrane protein ectodomain proteolysis;regulation of metabolic process;regulation of molecular function;regulation of phosphate metabolic process;regulation of phosphorus metabolic process;regulation of phosphorylation;regulation of primary metabolic process;regulation of protein catabolic process;regulation of protein kinase activity;regulation of protein localization;regulation of protein metabolic process;regulation of protein modification process;regulation of protein phosphorylation;regulation of protein secretion;regulation of protein transport;regulation of proteolysis;regulation of secretion;regulation of syncytium formation by plasma membrane fusion;regulation of transferase activity;regulation of transport;response to biotic stimulus;response to calcium ion;response to chemical stimulus;response to corticosteroid stimulus;response to cytokine stimulus;response to endogenous stimulus;response to glucocorticoid stimulus;response to hormone stimulus;response to hydrogen peroxide;response to inorganic substance;response to lipopolysaccharide;response to manganese ion;response to metal ion;response to molecule of bacterial origin;response to organic substance;response to oxidative stress;response to reactive oxygen species;response to steroid hormone stimulus;response to stimulus;response to stress;response to tumor necrosis factor;signal transduction;transforming growth factor beta receptor signaling pathway;transmembrane receptor protein serine/threonine kinase signaling pathway	binding;catalytic activity;cation binding;collagen binding;endopeptidase activity;enzyme binding;extracellular matrix binding;hydrolase activity;integrin binding;ion binding;kinase binding;laminin binding;metal ion binding;metalloendopeptidase activity;metallopeptidase activity;peptidase activity;peptidase activity, acting on L-amino acid peptides;protein binding;protein complex binding;protein domain specific binding;protein kinase binding;protein kinase C binding;receptor binding;SH3 domain binding;transition metal ion binding;zinc ion binding	cell part;cytoplasm;extracellular region part;extracellular space;integral to membrane;intracellular part;intrinsic to external side of plasma membrane;intrinsic to membrane;intrinsic to plasma membrane;membrane part;plasma membrane part		ITGA9-ITGB1-ADAM9 complex;ITGAV-ITGB5-ADAM9 complex	ADAM_CR;Disintegrin;Pep_M12B_propep;Reprolysin	3D-structure;Alternativesplicing;Cellmembrane;Completeproteome;Cone-roddystrophy;Disulfidebond;Glycoprotein;Hydrolase;Membrane;Metal-binding;Metalloprotease;Protease;Referenceproteome;Secreted;Signal;Transmembrane;Transmembranehelix;Zinc
5994	7	7	31.1	22.184	0	56.283	2946800000	72	Q9NVS2;Q9NVS2-2;Q9NVS2-3	Q9NVS2;Q9NVS2-2;Q9NVS2-3	28S ribosomal protein S18a, mitochondrial	ENSG00000096080	MRPS18A	-1.07723		0.0162094	2.16136	-0.629779	29.2958	28.9604	28.7149	27.6615	28.0188	28.0591	biosynthetic process;cellular biosynthetic process;cellular macromolecule biosynthetic process;cellular macromolecule metabolic process;cellular metabolic process;cellular process;cellular protein metabolic process;macromolecule biosynthetic process;macromolecule metabolic process;metabolic process;primary metabolic process;protein metabolic process;translation	structural constituent of ribosome;structural molecule activity	cell part;cytoplasmic part;intracellular organelle part;intracellular part;macromolecular complex;mitochondrial part;mitochondrial small ribosomal subunit;organellar small ribosomal subunit;organelle part;ribonucleoprotein complex;small ribosomal subunit		28S ribosomal subunit, mitochondrial;55S ribosome, mitochondrial	Ribosomal_S18	Alternativesplicing;Completeproteome;Mitochondrion;Referenceproteome;Ribonucleoprotein;Ribosomalprotein;Transitpeptide
1122	14	14	48.1	54.177	0	236.02	46503000000	590	P09622;P09622-3;P09622-2	P09622;P09622-3;P09622-2	Dihydrolipoyl dehydrogenase, mitochondrial	ENSG00000091140	DLD	-1.07614		0.0129144	4.01318	-0.686005	33.1022	32.9235	32.9368	31.9032	31.8507	31.9802	acetyl-CoA catabolic process;acetyl-CoA metabolic process;amine catabolic process;amine metabolic process;anatomical structure morphogenesis;aspartate family amino acid catabolic process;aspartate family amino acid metabolic process;biological regulation;branched chain family amino acid catabolic process;branched chain family amino acid metabolic process;carboxylic acid catabolic process;carboxylic acid metabolic process;catabolic process;cell maturation;cell redox homeostasis;cellular amine metabolic process;cellular amino acid catabolic process;cellular amino acid metabolic process;cellular catabolic process;cellular chemical homeostasis;cellular developmental process;cellular homeostasis;cellular ion homeostasis;cellular ketone metabolic process;cellular metabolic process;cellular nitrogen compound metabolic process;cellular process;cellular process involved in reproduction;chemical homeostasis;coenzyme catabolic process;coenzyme metabolic process;cofactor catabolic process;cofactor metabolic process;developmental maturation;developmental process;developmental process involved in reproduction;electron transport chain;embryonic morphogenesis;gastrulation;generation of precursor metabolites and energy;homeostatic process;ion homeostasis;lysine catabolic process;lysine metabolic process;macromolecule metabolic process;metabolic process;mitochondrial electron transport, NADH to ubiquinone;monocarboxylic acid metabolic process;nitrogen compound metabolic process;organic acid catabolic process;organic acid metabolic process;oxidation-reduction process;oxoacid metabolic process;primary metabolic process;protein metabolic process;proteolysis;pyruvate metabolic process;regulation of acetyl-CoA biosynthetic process from pyruvate;regulation of biological process;regulation of biological quality;regulation of biosynthetic process;regulation of cellular biosynthetic process;regulation of cellular ketone metabolic process;regulation of cellular metabolic process;regulation of cellular process;regulation of coenzyme metabolic process;regulation of cofactor metabolic process;regulation of membrane potential;regulation of metabolic process;reproductive process;respiratory electron transport chain;small molecule catabolic process;small molecule metabolic process;sperm capacitation;tricarboxylic acid cycle	binding;catalytic activity;coenzyme binding;cofactor binding;dihydrolipoyl dehydrogenase activity;flavin adenine dinucleotide binding;oxidoreductase activity;oxidoreductase activity, acting on a sulfur group of donors;oxidoreductase activity, acting on a sulfur group of donors, NAD or NADP as acceptor;oxidoreductase activity, acting on NADH or NADPH	acrosomal matrix;cell part;cytoplasmic part;cytoplasmic vesicle part;intracellular membrane-bounded organelle;intracellular organelle;intracellular organelle lumen;intracellular organelle part;intracellular part;membrane-bounded organelle;membrane-enclosed lumen;mitochondrial matrix;mitochondrial part;nucleus;organelle;organelle lumen;organelle part;vacuolar part	Citrate cycle (TCA cycle);Glycine, serine and threonine metabolism;Glycolysis / Gluconeogenesis;Pyruvate metabolism;Valine, leucine and isoleucine degradation	Pyruvate dehydrogenase complex	Pyr_redox;Pyr_redox_2;Pyr_redox_dim	3D-structure;Acetylation;Completeproteome;Diseasemutation;Disulfidebond;FAD;Flavoprotein;Mitochondrion;NAD;Oxidoreductase;Phosphoprotein;Polymorphism;Redox-activecenter;Referenceproteome;Transitpeptide
4475	10	10	26	59.356	0	39.591	2643000000	99	Q8WVX9	Q8WVX9	Fatty acyl-CoA reductase 1	ENSG00000197601	FAR1	-1.07532		0.0116874	5.10455	-0.699871	28.8224	28.8588	28.9231	27.7811	27.7628	27.8344	acyl-CoA metabolic process;biosynthetic process;carboxylic acid biosynthetic process;carboxylic acid metabolic process;cellular biosynthetic process;cellular ketone metabolic process;cellular lipid metabolic process;cellular metabolic process;cellular process;coenzyme metabolic process;cofactor metabolic process;ether lipid biosynthetic process;ether lipid metabolic process;fatty acid biosynthetic process;fatty acid metabolic process;fatty-acyl-CoA metabolic process;glycerol ether biosynthetic process;glycerol ether metabolic process;glycerolipid biosynthetic process;glycerolipid metabolic process;glycerophospholipid biosynthetic process;glycerophospholipid metabolic process;lipid biosynthetic process;lipid metabolic process;long-chain fatty-acyl-CoA metabolic process;metabolic process;monocarboxylic acid metabolic process;organic acid biosynthetic process;organic acid metabolic process;organic ether metabolic process;organophosphate metabolic process;oxoacid metabolic process;phospholipid biosynthetic process;phospholipid metabolic process;primary metabolic process;small molecule biosynthetic process;small molecule metabolic process;thioester metabolic process;wax biosynthetic process;wax metabolic process	catalytic activity;fatty-acyl-CoA reductase (alcohol-forming) activity;long-chain-fatty-acyl-CoA reductase activity;oxidoreductase activity;oxidoreductase activity, acting on the aldehyde or oxo group of donors;oxidoreductase activity, acting on the aldehyde or oxo group of donors, NAD or NADP as acceptor	cell part;cytoplasmic part;integral to membrane;intracellular membrane-bounded organelle;intracellular organelle;intracellular organelle lumen;intracellular organelle part;intracellular part;intrinsic to membrane;membrane;membrane part;membrane-bounded organelle;membrane-enclosed lumen;microbody;microbody lumen;microbody membrane;microbody part;organelle;organelle lumen;organelle membrane;organelle part;peroxisomal matrix;peroxisomal membrane;peroxisomal part	Peroxisome		NAD_binding_4;Sterile	Completeproteome;Lipidbiosynthesis;Lipidmetabolism;Membrane;NADP;Oxidoreductase;Peroxisome;Polymorphism;Referenceproteome;Transmembrane;Transmembranehelix
6567	11	1	59.7	25.497	0	58.609	7198300000	244	Q9Y2Q3;Q9Y2Q3-4	Q9Y2Q3;Q9Y2Q3-4	Glutathione S-transferase kappa 1	ENSG00000197448	GSTK1	-1.07222		0.0152531	2.64679	-0.648123	30.3389	29.9631	30.0368	29.1732	28.838	29.111	amine metabolic process;carboxylic acid metabolic process;cellular amine metabolic process;cellular amino acid metabolic process;cellular ketone metabolic process;cellular metabolic process;cellular modified amino acid metabolic process;cellular nitrogen compound metabolic process;cellular process;glutathione metabolic process;metabolic process;nitrogen compound metabolic process;organic acid metabolic process;oxoacid metabolic process;peptide metabolic process;primary metabolic process;small molecule metabolic process;sulfur compound metabolic process	antioxidant activity;catalytic activity;disulfide oxidoreductase activity;glutathione peroxidase activity;glutathione transferase activity;oxidoreductase activity;oxidoreductase activity, acting on a sulfur group of donors;oxidoreductase activity, acting on peroxide as acceptor;peroxidase activity;protein disulfide oxidoreductase activity;transferase activity;transferase activity, transferring alkyl or aryl (other than methyl) groups	cell part;cytoplasmic part;intracellular membrane-bounded organelle;intracellular organelle;intracellular organelle lumen;intracellular organelle part;intracellular part;membrane;membrane-bounded organelle;membrane-enclosed lumen;microbody;mitochondrial inner membrane;mitochondrial matrix;mitochondrial membrane;mitochondrial part;organelle;organelle inner membrane;organelle lumen;organelle membrane;organelle part;peroxisome	Drug metabolism - cytochrome P450;Glutathione metabolism;Metabolism of xenobiotics by cytochrome P450;Peroxisome		DSBA	3D-structure;Acetylation;Alternativesplicing;Completeproteome;Peroxisome;Referenceproteome;Transferase
1842	10	10	19.9	81.316	0	32.148	1418300000	71	P46199	P46199	Translation initiation factor IF-2, mitochondrial	ENSG00000085760	MTIF2	-1.06412		0.0194425	1.80339	-0.603239	27.2704	27.8098	27.6788	26.5566	26.8643	26.1458	biological regulation;catabolic process;cellular catabolic process;cellular component assembly;cellular component assembly at cellular level;cellular component disassembly;cellular component disassembly at cellular level;cellular component organization;cellular component organization at cellular level;cellular component organization or biogenesis;cellular component organization or biogenesis at cellular level;cellular macromolecular complex assembly;cellular macromolecular complex disassembly;cellular macromolecular complex subunit organization;cellular metabolic process;cellular nitrogen compound catabolic process;cellular nitrogen compound metabolic process;cellular process;formation of translation initiation complex;GTP catabolic process;GTP metabolic process;heterocycle catabolic process;heterocycle metabolic process;macromolecular complex assembly;macromolecular complex disassembly;macromolecular complex subunit organization;metabolic process;nitrogen compound metabolic process;nucleobase-containing compound catabolic process;nucleobase-containing compound metabolic process;nucleobase-containing small molecule metabolic process;nucleoside phosphate metabolic process;nucleoside triphosphate catabolic process;nucleoside triphosphate metabolic process;nucleotide catabolic process;nucleotide metabolic process;posttranscriptional regulation of gene expression;primary metabolic process;purine nucleoside triphosphate catabolic process;purine nucleoside triphosphate metabolic process;purine nucleotide catabolic process;purine nucleotide metabolic process;purine ribonucleoside triphosphate catabolic process;purine ribonucleoside triphosphate metabolic process;purine ribonucleotide catabolic process;purine ribonucleotide metabolic process;purine-containing compound catabolic process;purine-containing compound metabolic process;regulation of biological process;regulation of biosynthetic process;regulation of cellular biosynthetic process;regulation of cellular macromolecule biosynthetic process;regulation of cellular metabolic process;regulation of cellular process;regulation of cellular protein metabolic process;regulation of gene expression;regulation of macromolecule biosynthetic process;regulation of macromolecule metabolic process;regulation of metabolic process;regulation of primary metabolic process;regulation of protein metabolic process;regulation of translation;regulation of translational initiation;ribonucleoprotein complex assembly;ribonucleoprotein complex disassembly;ribonucleoprotein complex subunit organization;ribonucleoside triphosphate catabolic process;ribonucleoside triphosphate metabolic process;ribonucleotide catabolic process;ribonucleotide metabolic process;ribosome disassembly;small molecule metabolic process	binding;catalytic activity;GTP binding;GTPase activity;guanyl nucleotide binding;guanyl ribonucleotide binding;hydrolase activity;hydrolase activity, acting on acid anhydrides;hydrolase activity, acting on acid anhydrides, in phosphorus-containing anhydrides;nucleic acid binding;nucleoside-triphosphatase activity;nucleotide binding;purine nucleotide binding;purine ribonucleoside triphosphate binding;purine ribonucleotide binding;pyrophosphatase activity;ribonucleoprotein binding;ribonucleotide binding;ribosomal small subunit binding;RNA binding;translation factor activity, nucleic acid binding;translation initiation factor activity	cell part;cytoplasmic part;intracellular membrane-bounded organelle;intracellular organelle;intracellular part;membrane-bounded organelle;mitochondrion;organelle		TNF-alpha/NF-kappa B signaling complex 5	GTP_EFTU;GTP_EFTU_D2;IF-2	Completeproteome;GTP-binding;Initiationfactor;Mitochondrion;Nucleotide-binding;Phosphoprotein;Polymorphism;Proteinbiosynthesis;Referenceproteome;Transitpeptide
1456	20	20	44.2	65.443	0	237.11	9617600000	301	P23368;P23368-2	P23368;P23368-2	NAD-dependent malic enzyme, mitochondrial	ENSG00000082212	ME2	-1.06364		0.0150263	3.46737	-0.667475	30.6066	30.4978	30.4902	29.577	29.299	29.5277	carboxylic acid metabolic process;cellular ketone metabolic process;cellular metabolic process;cellular process;dicarboxylic acid metabolic process;malate metabolic process;metabolic process;organic acid metabolic process;oxoacid metabolic process;small molecule metabolic process	binding;catalytic activity;cation binding;coenzyme binding;cofactor binding;electron carrier activity;ion binding;malate dehydrogenase (decarboxylating) activity;malate dehydrogenase (oxaloacetate-decarboxylating) activity;malate dehydrogenase activity;malic enzyme activity;metal ion binding;NAD binding;nucleotide binding;oxidoreductase activity;oxidoreductase activity, acting on CH-OH group of donors;oxidoreductase activity, acting on the CH-OH group of donors, NAD or NADP as acceptor	cell part;cytoplasmic part;intracellular membrane-bounded organelle;intracellular organelle;intracellular organelle lumen;intracellular organelle part;intracellular part;membrane-bounded organelle;membrane-enclosed lumen;mitochondrial matrix;mitochondrial part;mitochondrion;organelle;organelle lumen;organelle part	Pyruvate metabolism;Two-component system		malic;Malic_M	3D-structure;Acetylation;Allostericenzyme;Alternativesplicing;Completeproteome;Directproteinsequencing;Metal-binding;Mitochondrion;NAD;Oxidoreductase;Polymorphism;Referenceproteome;Transitpeptide
1441	18	5	47.7	53.836	0	68.368	6694300000	271	P22570;P22570-7;P22570-5;P22570-2;P22570-3;P22570-4	P22570;P22570-7;P22570-5;P22570-2;P22570-3;P22570-4	NADPH:adrenodoxin oxidoreductase, mitochondrial	ENSG00000161513	FDXR	-1.06223		0.0151864	3.32342	-0.663187	30.138	30.1365	30.0062	29.2092	28.9824	28.9025	alcohol metabolic process;biosynthetic process;cellular metabolic process;cellular nitrogen compound metabolic process;cellular process;cholesterol metabolic process;coenzyme metabolic process;cofactor metabolic process;electron transport chain;generation of precursor metabolites and energy;heterocycle metabolic process;lipid biosynthetic process;lipid metabolic process;metabolic process;NADP metabolic process;NADPH oxidation;nicotinamide nucleotide metabolic process;nitrogen compound metabolic process;nucleobase-containing compound metabolic process;nucleobase-containing small molecule metabolic process;nucleoside phosphate metabolic process;nucleotide metabolic process;oxidation-reduction process;oxidoreduction coenzyme metabolic process;primary metabolic process;pyridine nucleotide metabolic process;pyridine-containing compound metabolic process;small molecule metabolic process;steroid biosynthetic process;steroid metabolic process;sterol metabolic process	binding;catalytic activity;coenzyme binding;cofactor binding;ferredoxin-NADP+ reductase activity;NADP binding;NADPH binding;NADPH-adrenodoxin reductase activity;nucleotide binding;oxidoreductase activity;oxidoreductase activity, acting on iron-sulfur proteins as donors;oxidoreductase activity, acting on iron-sulfur proteins as donors, NAD or NADP as acceptor	cell part;cytoplasmic part;intracellular organelle lumen;intracellular organelle part;intracellular part;membrane;membrane-enclosed lumen;mitochondrial inner membrane;mitochondrial matrix;mitochondrial membrane;mitochondrial part;organelle inner membrane;organelle lumen;organelle membrane;organelle part				Alternativesplicing;Cholesterolmetabolism;Completeproteome;Electrontransport;FAD;Flavoprotein;Lipidmetabolism;Mitochondrion;NADP;Oxidoreductase;Polymorphism;Referenceproteome;Steroidmetabolism;Sterolmetabolism;Transitpeptide;Transport
2918	48	48	35.6	223.9	0	321.47	9811100000	445	Q14669-2;Q14669-4;Q14669;Q14669-3	Q14669-2;Q14669-4;Q14669;Q14669-3	E3 ubiquitin-protein ligase TRIP12	ENSG00000153827	TRIP12	-1.06142		0.0127992	4.73259	-0.687173	30.3596	30.3061	30.2623	29.3171	29.2122	29.2144	biological regulation;cellular macromolecule metabolic process;cellular metabolic process;cellular nitrogen compound metabolic process;cellular process;cellular protein metabolic process;cellular response to stimulus;cellular response to stress;developmental process;DNA metabolic process;DNA repair;embryo development;macromolecule metabolic process;macromolecule modification;metabolic process;negative regulation of biological process;negative regulation of cellular metabolic process;negative regulation of cellular process;negative regulation of DNA metabolic process;negative regulation of DNA repair;negative regulation of double-strand break repair;negative regulation of macromolecule metabolic process;negative regulation of metabolic process;negative regulation of nitrogen compound metabolic process;negative regulation of nucleobase-containing compound metabolic process;negative regulation of response to DNA damage stimulus;negative regulation of response to stimulus;nitrogen compound metabolic process;nucleic acid metabolic process;nucleobase-containing compound metabolic process;primary metabolic process;protein metabolic process;protein modification by small protein conjugation;protein modification by small protein conjugation or removal;protein modification process;protein ubiquitination;protein ubiquitination involved in ubiquitin-dependent protein catabolic process;regulation of biological process;regulation of cellular metabolic process;regulation of cellular process;regulation of cellular response to stress;regulation of DNA metabolic process;regulation of DNA repair;regulation of double-strand break repair;regulation of macromolecule metabolic process;regulation of metabolic process;regulation of nitrogen compound metabolic process;regulation of nucleobase-containing compound metabolic process;regulation of primary metabolic process;regulation of response to DNA damage stimulus;regulation of response to stimulus;regulation of response to stress;response to DNA damage stimulus;response to stimulus;response to stress	acid-amino acid ligase activity;binding;catalytic activity;hormone receptor binding;ligase activity;ligase activity, forming carbon-nitrogen bonds;nuclear hormone receptor binding;protein binding;receptor binding;small conjugating protein ligase activity;thyroid hormone receptor binding;transcription factor binding;ubiquitin-protein ligase activity	cell part;cytoplasm;intracellular organelle part;intracellular part;nuclear part;nucleoplasm;organelle part	Ubiquitin mediated proteolysis		HECT	Acetylation;Alternativesplicing;Completeproteome;DNAdamage;DNArepair;Ligase;Nucleus;Phosphoprotein;Referenceproteome;Ublconjugationpathway
4121	3	3	46	11.741	0	43.893	2409800000	61	Q8N2U0	Q8N2U0	Transmembrane protein 256	ENSG00000205544	TMEM256	-1.05813		0.0256263	1.22088	-0.554811	28.0256	28.5845	28.6003	27.0701	26.9055	28.0604			cell part;integral to membrane;intrinsic to membrane;membrane part			DUF423	Completeproteome;Membrane;Referenceproteome;Signal;Transmembrane;Transmembranehelix
6441	4	3	31.7	17.76	0	7.7715	606110000	23	Q9ULX9;Q9ULX9-2	Q9ULX9;Q9ULX9-2	Transcription factor MafF	ENSG00000185022	MAFF	-1.05377		0.0193211	1.91753	-0.62239	26.9324	26.7099	27.0779	NaN	25.6719	26.034	biological regulation;biosynthetic process;blood coagulation;cellular biosynthetic process;cellular macromolecule biosynthetic process;cellular macromolecule metabolic process;cellular metabolic process;cellular nitrogen compound metabolic process;cellular process;chordate embryonic development;coagulation;developmental process;embryo development;embryo development ending in birth or egg hatching;hemostasis;in utero embryonic development;macromolecule biosynthetic process;macromolecule metabolic process;metabolic process;multicellular organismal process;multi-organism process;nitrogen compound metabolic process;nucleic acid metabolic process;nucleobase-containing compound metabolic process;parturition;primary metabolic process;regulation of biological process;regulation of biological quality;regulation of body fluid levels;regulation of cell differentiation;regulation of cellular process;regulation of developmental process;regulation of epidermal cell differentiation;regulation of epidermis development;regulation of multicellular organismal development;regulation of multicellular organismal process;reproductive process;RNA biosynthetic process;RNA metabolic process;transcription from RNA polymerase II promoter;transcription, DNA-dependent	binding;DNA binding;nucleic acid binding;nucleic acid binding transcription factor activity;sequence-specific DNA binding;sequence-specific DNA binding transcription factor activity	cell part;intracellular organelle part;intracellular part;nuclear part;nucleoplasm;organelle part			bZIP_Maf	Alternativesplicing;Completeproteome;DNA-binding;Nucleus;Referenceproteome;Repressor;Stressresponse;Transcription;Transcriptionregulation
5732	9	9	22.8	50.83	0	23.327	1096900000	56	Q9HB40;Q9HB40-2	Q9HB40;Q9HB40-2	Retinoid-inducible serine carboxypeptidase	ENSG00000121064	SCPEP1	-1.05258		0.0152973	2.99079	-0.648572	27.7146	27.6077	27.7961	26.4639	26.6512	26.8455	biological regulation;carboxylic acid metabolic process;cellular hormone metabolic process;cellular ketone metabolic process;cellular lipid metabolic process;cellular metabolic process;cellular process;diterpenoid metabolic process;fat-soluble vitamin metabolic process;hormone metabolic process;isoprenoid metabolic process;lipid metabolic process;macromolecule metabolic process;metabolic process;monocarboxylic acid metabolic process;organic acid metabolic process;oxoacid metabolic process;primary metabolic process;protein metabolic process;proteolysis;regulation of biological quality;regulation of hormone levels;retinoic acid metabolic process;retinoid metabolic process;small molecule metabolic process;terpenoid metabolic process;vitamin A metabolic process;vitamin metabolic process	carboxypeptidase activity;catalytic activity;exopeptidase activity;hydrolase activity;peptidase activity;peptidase activity, acting on L-amino acid peptides;serine hydrolase activity;serine-type carboxypeptidase activity;serine-type exopeptidase activity;serine-type peptidase activity	cell part;cytoplasmic part;cytosol;extracellular region;intracellular part			Peptidase_S10	Alternativesplicing;Carboxypeptidase;Completeproteome;Directproteinsequencing;Glycoprotein;Hydrolase;Polymorphism;Protease;Referenceproteome;Secreted;Signal
6604	6	6	29.3	23.369	0	16.105	893840000	61	Q9Y324	Q9Y324	rRNA-processing protein FCF1 homolog	ENSG00000119616	FCF1	-1.05245		0.0249183	1.30651	-0.560596	27.5576	27.462	26.4029	26.0529	25.9813	26.231	cellular macromolecule metabolic process;cellular metabolic process;cellular nitrogen compound metabolic process;cellular process;macromolecule metabolic process;metabolic process;ncRNA metabolic process;ncRNA processing;nitrogen compound metabolic process;nucleic acid metabolic process;nucleobase-containing compound metabolic process;primary metabolic process;RNA metabolic process;RNA processing;rRNA metabolic process;rRNA processing		cell part;intracellular non-membrane-bounded organelle;intracellular organelle;intracellular organelle part;intracellular part;non-membrane-bounded organelle;nuclear part;nucleolus;organelle;organelle part	Ribosome biogenesis in eukaryotes		Fcf1	Completeproteome;Nucleus;Referenceproteome;Ribosomebiogenesis;rRNAprocessing
2355	11	5	38.9	35.924	0	258.28	3889700000	152	P67809;Q9Y2T7	P67809	Nuclease-sensitive element-binding protein 1	ENSG00000065978	YBX1	-1.05232		0.0309399	0.986761	-0.526169	27.6814	29.3826	28.8131	27.5757	27.5784	27.5662	biological regulation;biosynthetic process;cellular biosynthetic process;cellular macromolecule biosynthetic process;cellular macromolecule metabolic process;cellular metabolic process;cellular nitrogen compound metabolic process;cellular process;chordate embryonic development;CRD-mediated mRNA stabilization;developmental process;embryo development;embryo development ending in birth or egg hatching;in utero embryonic development;macromolecule biosynthetic process;macromolecule metabolic process;metabolic process;mRNA metabolic process;mRNA processing;mRNA stabilization;negative regulation of biological process;negative regulation of biosynthetic process;negative regulation of cell differentiation;negative regulation of cellular biosynthetic process;negative regulation of cellular macromolecule biosynthetic process;negative regulation of cellular metabolic process;negative regulation of cellular process;negative regulation of developmental process;negative regulation of gene expression;negative regulation of macromolecule biosynthetic process;negative regulation of macromolecule metabolic process;negative regulation of metabolic process;negative regulation of muscle cell differentiation;negative regulation of nitrogen compound metabolic process;negative regulation of nucleobase-containing compound metabolic process;negative regulation of RNA metabolic process;negative regulation of striated muscle cell differentiation;negative regulation of transcription from RNA polymerase II promoter;negative regulation of transcription, DNA-dependent;nitrogen compound metabolic process;nuclear mRNA splicing, via spliceosome;nucleic acid metabolic process;nucleobase-containing compound metabolic process;positive regulation of biological process;positive regulation of cell division;positive regulation of cellular process;posttranscriptional regulation of gene expression;primary metabolic process;regulation of biological process;regulation of biosynthetic process;regulation of cell differentiation;regulation of cell division;regulation of cellular biosynthetic process;regulation of cellular macromolecule biosynthetic process;regulation of cellular metabolic process;regulation of cellular process;regulation of developmental process;regulation of gene expression;regulation of macromolecule biosynthetic process;regulation of macromolecule metabolic process;regulation of metabolic process;regulation of mRNA stability;regulation of muscle cell differentiation;regulation of nitrogen compound metabolic process;regulation of nucleobase-containing compound metabolic process;regulation of primary metabolic process;regulation of RNA metabolic process;regulation of RNA stability;regulation of striated muscle cell differentiation;regulation of transcription from RNA polymerase II promoter;regulation of transcription, DNA-dependent;RNA biosynthetic process;RNA metabolic process;RNA processing;RNA splicing;RNA splicing, via transesterification reactions;RNA splicing, via transesterification reactions with bulged adenosine as nucleophile;RNA stabilization;transcription from RNA polymerase II promoter;transcription, DNA-dependent	binding;DNA binding;double-stranded DNA binding;nucleic acid binding;nucleic acid binding transcription factor activity;RNA binding;sequence-specific DNA binding transcription factor activity;single-stranded DNA binding;structure-specific DNA binding	cell part;CRD-mediated mRNA stability complex;cytoplasmic part;extracellular region;histone pre-mRNA 3'end processing complex;intracellular non-membrane-bounded organelle;intracellular organelle;intracellular organelle part;intracellular part;macromolecular complex;non-membrane-bounded organelle;nuclear part;nucleoplasm;organelle;organelle part;protein complex;ribonucleoprotein complex;RNA granule;spliceosomal complex;stress granule;U12-type spliceosomal complex		12S U11 snRNP;18S U11/U12 snRNP;Nop56p-associated pre-rRNA complex;YBX1-AKT1 complex	CSD	3D-structure;Acetylation;Activator;Completeproteome;Cytoplasm;Directproteinsequencing;DNA-binding;Isopeptidebond;Mitogen;mRNAprocessing;mRNAsplicing;Nucleus;Phosphoprotein;Referenceproteome;Repressor;RNA-binding;Secreted;Transcription;Transcriptionregulation;Ublconjugation
4227	9	9	32.2	33.843	0	56.921	8968400000	204	Q8NBJ7;Q8NBJ7-2;Q8NBJ7-3;Q8NBJ7-5;Q8NBJ7-4	Q8NBJ7;Q8NBJ7-2;Q8NBJ7-3	Sulfatase-modifying factor 2	ENSG00000129103	SUMF2	-1.05058		0.0152189	3.46726	-0.659752	30.0833	29.9671	30.0678	29.1416	28.9766	28.8483	cellular macromolecule metabolic process;cellular metabolic process;cellular process;cellular protein metabolic process;macromolecule metabolic process;macromolecule modification;metabolic process;post-translational protein modification;primary metabolic process;protein metabolic process;protein modification process	binding;cation binding;ion binding;metal ion binding	cell part;cytoplasmic part;endoplasmic reticulum lumen;endoplasmic reticulum part;intracellular organelle lumen;intracellular organelle part;intracellular part;membrane-enclosed lumen;organelle lumen;organelle part			FGE-sulfatase	3D-structure;Alternativesplicing;Calcium;Completeproteome;Directproteinsequencing;Disulfidebond;Endoplasmicreticulum;Glycoprotein;Metal-binding;Polymorphism;Referenceproteome;Signal
3557	21	21	47	53.354	0	305.97	28861000000	635	Q6NUK1;Q6NUK1-2	Q6NUK1;Q6NUK1-2	Calcium-binding mitochondrial carrier protein SCaMC-1	ENSG00000085491	SLC25A24	-1.04814		0.0135305	4.89041	-0.680515	32.2511	32.2447	32.2652	31.156	31.1765	31.2842	cellular process;establishment of localization;transmembrane transport;transport	binding;calcium ion binding;cation binding;ion binding;metal ion binding	cell part;cytoplasmic part;integral to membrane;intracellular organelle part;intracellular part;intrinsic to membrane;membrane;membrane part;mitochondrial inner membrane;mitochondrial membrane;mitochondrial part;organelle inner membrane;organelle membrane;organelle part			EF_hand_5;Mito_carr	Acetylation;Alternativesplicing;Calcium;Completeproteome;Membrane;Metal-binding;Mitochondrion;Mitochondrioninnermembrane;Referenceproteome;Repeat;Transmembrane;Transmembranehelix;Transport
4719	11	10	40	33.637	0	78.283	8143900000	341	Q96C36	Q96C36	Pyrroline-5-carboxylate reductase 2	ENSG00000143811	PYCR2	-1.04736		0.016183	2.69843	-0.636283	30.5964	30.3254	30.1437	29.429	29.2142	29.2802	amine biosynthetic process;amine metabolic process;biosynthetic process;carboxylic acid biosynthetic process;carboxylic acid metabolic process;cellular amine metabolic process;cellular amino acid biosynthetic process;cellular amino acid metabolic process;cellular biosynthetic process;cellular ketone metabolic process;cellular metabolic process;cellular nitrogen compound biosynthetic process;cellular nitrogen compound metabolic process;cellular process;glutamine family amino acid biosynthetic process;glutamine family amino acid metabolic process;heterocycle biosynthetic process;heterocycle metabolic process;L-proline biosynthetic process;metabolic process;nitrogen compound metabolic process;organic acid biosynthetic process;organic acid metabolic process;oxoacid metabolic process;primary metabolic process;proline biosynthetic process;proline metabolic process;small molecule biosynthetic process;small molecule metabolic process	catalytic activity;oxidoreductase activity;oxidoreductase activity, acting on the CH-NH group of donors;oxidoreductase activity, acting on the CH-NH group of donors, NAD or NADP as acceptor;pyrroline-5-carboxylate reductase activity	cell part;cytoplasm;intracellular part	Arginine and proline metabolism		F420_oxidored	Acetylation;Amino-acidbiosynthesis;Completeproteome;Cytoplasm;Directproteinsequencing;NADP;Oxidoreductase;Phosphoprotein;Prolinebiosynthesis;Referenceproteome
3789	4	4	30.1	24.856	0	12.811	419470000	16	Q7RTV5	Q7RTV5	Thioredoxin-like protein AAED1	ENSG00000158122	AAED1	-1.04575		0.0370726	0.798775	-0.507517	25.2953	NaN	26.723	24.7858	25.2319	24.8725							Completeproteome;Polymorphism;Referenceproteome
4336	8	8	18.8	59.747	0	26.083	858840000	50	Q8TAA9-2;Q8TAA9	Q8TAA9-2;Q8TAA9	Vang-like protein 1	ENSG00000173218	VANGL1	-1.04538		0.0161078	2.66515	-0.634031	26.8317	27.1477	27.3056	26.1538	25.9899	26.0052	developmental process;multicellular organismal development;multicellular organismal process		cell part;integral to membrane;intrinsic to membrane;membrane part	Wnt signaling pathway		Strabismus	Alternativesplicing;Completeproteome;Diseasemutation;Membrane;Polymorphism;Referenceproteome;Transmembrane;Transmembranehelix
4723	8	8	35.2	37.373	0	17.407	862170000	43	Q96CB9-4;Q96CB9;Q96CB9-3;Q96CB9-2	Q96CB9-4;Q96CB9	5-methylcytosine rRNA methyltransferase NSUN4	ENSG00000117481	NSUN4	-1.044		0.0154587	3.07475	-0.646066	27.1102	27.3008	27.0012	26.2204	25.9576	26.1022	cellular macromolecule metabolic process;cellular metabolic process;cellular nitrogen compound metabolic process;cellular process;macromolecule metabolic process;metabolic process;ncRNA metabolic process;ncRNA processing;nitrogen compound metabolic process;nucleic acid metabolic process;nucleobase-containing compound metabolic process;primary metabolic process;RNA metabolic process;RNA processing;rRNA metabolic process;rRNA processing	catalytic activity;methyltransferase activity;transferase activity;transferase activity, transferring one-carbon groups	cell part;cytoplasmic part;intracellular organelle part;intracellular part;large ribosomal subunit;macromolecular complex;mitochondrial large ribosomal subunit;mitochondrial part;organellar large ribosomal subunit;organelle part;ribonucleoprotein complex			Nol1_Nop2_Fmu	3D-structure;Alternativesplicing;Completeproteome;Methyltransferase;Mitochondrion;Polymorphism;Referenceproteome;rRNAprocessing;S-adenosyl-L-methionine;Transferase
5910	6	6	66.2	15.521	0	196.42	12331000000	236	Q9NS69	Q9NS69	Mitochondrial import receptor subunit TOM22 homolog	ENSG00000100216	TOMM22	-1.04059		0.0158184	2.96439	-0.640964	31.0209	31.1956	31.3954	30.2739	30.0697	30.1466	cellular component organization;cellular component organization at cellular level;cellular component organization or biogenesis;cellular component organization or biogenesis at cellular level;cellular macromolecule metabolic process;cellular membrane organization;cellular metabolic process;cellular process;cellular protein metabolic process;establishment of localization;establishment of localization in cell;establishment of protein localization;establishment of protein localization in mitochondrion;establishment of protein localization to organelle;intracellular protein transport;intracellular transport;macromolecule metabolic process;membrane organization;metabolic process;mitochondrial membrane organization;mitochondrial transport;mitochondrion organization;organelle organization;outer mitochondrial membrane organization;primary metabolic process;protein import;protein import into mitochondrial outer membrane;protein metabolic process;protein targeting;protein targeting to membrane;protein targeting to mitochondrion;protein transport;transport	macromolecule transmembrane transporter activity;protein transmembrane transporter activity;protein transporter activity;substrate-specific transmembrane transporter activity;substrate-specific transporter activity;transmembrane transporter activity;transporter activity	cell part;cytoplasmic part;integral to membrane;intracellular organelle part;intracellular part;intrinsic to membrane;macromolecular complex;membrane;membrane part;mitochondrial inner membrane;mitochondrial membrane;mitochondrial membrane part;mitochondrial outer membrane translocase complex;mitochondrial part;organelle inner membrane;organelle membrane;organelle part;protein complex			Tom22	Acetylation;Completeproteome;Directproteinsequencing;Membrane;Mitochondrion;Mitochondrionoutermembrane;Phosphoprotein;Proteintransport;Receptor;Referenceproteome;Translocation;Transmembrane;Transmembranehelix;Transport
4321	7	7	15.4	59.745	0	27.246	531030000	34	Q8NHP6;Q8NHP6-2	Q8NHP6;Q8NHP6-2	Motile sperm domain-containing protein 2	ENSG00000130150	MOSPD2	-1.03803		0.0150998	3.63191	-0.655802	26.6432	26.4507	26.5493	25.4702	25.4287	25.6302		structural molecule activity	cell part;integral to membrane;intrinsic to membrane;membrane part			CRAL_TRIO;Motile_Sperm	Alternativesplicing;Completeproteome;Membrane;Polymorphism;Referenceproteome;Transmembrane;Transmembranehelix
3339	13	13	38	58.688	0	78.892	2652200000	142	Q5JPH6;Q5JPH6-2	Q5JPH6;Q5JPH6-2	Probable glutamate--tRNA ligase, mitochondrial	ENSG00000103356	EARS2	-1.0367		0.015085	3.66	-0.655567	28.7448	28.8851	29.0039	27.8605	27.7789	27.8843	amine metabolic process;amino acid activation;carboxylic acid metabolic process;cellular amine metabolic process;cellular amino acid metabolic process;cellular ketone metabolic process;cellular macromolecule metabolic process;cellular metabolic process;cellular nitrogen compound metabolic process;cellular process;glutamyl-tRNA aminoacylation;macromolecule metabolic process;metabolic process;ncRNA metabolic process;nitrogen compound metabolic process;nucleic acid metabolic process;nucleobase-containing compound metabolic process;organic acid metabolic process;oxoacid metabolic process;primary metabolic process;RNA metabolic process;small molecule metabolic process;tRNA aminoacylation;tRNA aminoacylation for mitochondrial protein translation;tRNA aminoacylation for protein translation;tRNA metabolic process	adenyl nucleotide binding;adenyl ribonucleotide binding;aminoacyl-tRNA ligase activity;ATP binding;binding;catalytic activity;glutamate-tRNA ligase activity;glutamate-tRNA(Gln) ligase activity;ligase activity;ligase activity, forming aminoacyl-tRNA and related compounds;ligase activity, forming carbon-oxygen bonds;nucleic acid binding;nucleotide binding;purine nucleotide binding;purine ribonucleoside triphosphate binding;purine ribonucleotide binding;ribonucleotide binding;RNA binding;tRNA binding	cell part;cytoplasmic part;intracellular membrane-bounded organelle;intracellular organelle;intracellular organelle lumen;intracellular organelle part;intracellular part;membrane-bounded organelle;membrane-enclosed lumen;mitochondrial matrix;mitochondrial part;mitochondrion;organelle;organelle lumen;organelle part	Aminoacyl-tRNA biosynthesis;Porphyrin and chlorophyll metabolism		tRNA-synt_1c	Acetylation;Aminoacyl-tRNAsynthetase;ATP-binding;Completeproteome;Diseasemutation;Ligase;Mitochondrion;Nucleotide-binding;Polymorphism;Proteinbiosynthesis;Referenceproteome;RNA-binding;Transitpeptide
6099	3	3	20.6	25.863	0	25.512	611750000	31	Q9NYP9	Q9NYP9	Protein Mis18-alpha	ENSG00000159055	MIS18A	-1.0344		0.0153121	3.39878	-0.648642	26.3843	26.534	26.488	25.3046	25.5909	25.4076	ATP-dependent chromatin remodeling;cell cycle phase;cell cycle process;cell division;cellular component assembly;cellular component assembly at cellular level;cellular component organization;cellular component organization at cellular level;cellular component organization or biogenesis;cellular component organization or biogenesis at cellular level;cellular macromolecular complex assembly;cellular macromolecular complex subunit organization;cellular process;CenH3-containing nucleosome assembly at centromere;chromatin assembly or disassembly;chromatin modification;chromatin organization;chromatin remodeling;chromatin remodeling at centromere;chromosome organization;DNA replication-independent nucleosome assembly;DNA replication-independent nucleosome organization;histone exchange;macromolecular complex assembly;macromolecular complex subunit organization;mitosis;nuclear division;nucleosome assembly;nucleosome organization;organelle fission;organelle organization;protein-DNA complex assembly;protein-DNA complex subunit organization		cell part;chromosomal part;chromosome, centromeric region;cytoplasm;intracellular organelle part;intracellular part;nuclear part;nucleoplasm;organelle part				Cellcycle;Celldivision;Centromere;Chromosome;Completeproteome;Mitosis;Nucleus;Phosphoprotein;Referenceproteome
