## Supplementary material for "Caveolae respond to acute oxidative stress through membrane lipid peroxidation, cytosolic release of CAVIN1, and downstream regulation of NRF2": Table S1 (part 2 of 3)

### Sheet: Table S1. Comparative-proteomic (continued)
id	Peptides	Unique peptides	Sequence coverage [%]	Mol. weight [kDa]	Q-value	Score	Intensity	MS/MS count	Protein IDs	Majority protein IDs	Protein names	ENSG	Gene names	Difference Log2 LFQ int. Cavin1KO/HeLaWT	FDR<1%, s0=1.5	FDR	-Log10 p-value	Test statistic	Log2 LFQ int. 01-HeLaWT	Log2 LFQ int. 02-HeLaWT	Log2 LFQ int. 03-HeLaWT	Log2 LFQ int. 04-Cavin1KO	Log2 LFQ int. 05-Cavin1KO	Log2 LFQ int. 06-Cavin1KO	GOBP name	GOMF name	GOCC name	KEGG name	Corum	Pfam	Keywords
242	27	27	54	84.141	0	234.51	8171200000	370	O14672;O14672-2	O14672;O14672-2	Disintegrin and metalloproteinase domain-containing protein 10	ENSG00000137845	ADAM10	-1.03423		0.0144041	5.06747	-0.673408	30.2116	30.1164	30.2001	29.1806	29.1176	29.1274	biological regulation;cell activation;cell communication;cell surface receptor linked signaling pathway;cell-cell signaling;cellular component disassembly;cellular component disassembly at cellular level;cellular component organization;cellular component organization at cellular level;cellular component organization or biogenesis;cellular component organization or biogenesis at cellular level;cellular macromolecule metabolic process;cellular metabolic process;cellular process;cellular protein metabolic process;cellular response to stimulus;chordate embryonic development;collagen catabolic process;collagen metabolic process;constitutive protein ectodomain proteolysis;developmental process;embryo development;embryo development ending in birth or egg hatching;enzyme linked receptor protein signaling pathway;epidermal growth factor receptor signaling pathway;extracellular matrix disassembly;extracellular matrix organization;extracellular structure organization;immune system process;in utero embryonic development;integrin-mediated signaling pathway;leukocyte activation;macromolecule metabolic process;macromolecule modification;membrane protein ectodomain proteolysis;membrane protein proteolysis;metabolic process;monocyte activation;multicellular organismal catabolic process;multicellular organismal macromolecule metabolic process;multicellular organismal metabolic process;multicellular organismal process;myeloid leukocyte activation;negative regulation of biological process;negative regulation of cell adhesion;negative regulation of cellular process;Notch receptor processing;Notch signaling pathway;phosphate-containing compound metabolic process;phosphorus metabolic process;phosphorylation;PMA-inducible membrane protein ectodomain proteolysis;positive regulation of behavior;positive regulation of biological process;positive regulation of cell growth;positive regulation of cell migration;positive regulation of cell motility;positive regulation of cell proliferation;positive regulation of cellular component movement;positive regulation of cellular process;positive regulation of chemotaxis;positive regulation of growth;positive regulation of immune system process;positive regulation of leukocyte chemotaxis;positive regulation of leukocyte migration;positive regulation of locomotion;positive regulation of lymphocyte migration;positive regulation of response to external stimulus;positive regulation of response to stimulus;positive regulation of T cell chemotaxis;positive regulation of T cell migration;primary metabolic process;protein metabolic process;protein modification process;protein phosphorylation;proteolysis;regulation of behavior;regulation of biological process;regulation of cell adhesion;regulation of cell growth;regulation of cell migration;regulation of cell motility;regulation of cell proliferation;regulation of cellular component movement;regulation of cellular component organization;regulation of cellular process;regulation of chemotaxis;regulation of growth;regulation of immune system process;regulation of leukocyte chemotaxis;regulation of leukocyte migration;regulation of localization;regulation of locomotion;regulation of lymphocyte migration;regulation of response to external stimulus;regulation of response to stimulus;regulation of T cell chemotaxis;regulation of T cell migration;response to chemical stimulus;response to cytokine stimulus;response to organic substance;response to stimulus;response to tumor necrosis factor;signal transduction;signaling;transmembrane receptor protein tyrosine kinase signaling pathway	binding;catalytic activity;cation binding;endopeptidase activity;enzyme binding;hydrolase activity;identical protein binding;integrin binding;ion binding;kinase binding;metal ion binding;metalloendopeptidase activity;metallopeptidase activity;peptidase activity;peptidase activity, acting on L-amino acid peptides;protein binding;protein complex binding;protein dimerization activity;protein homodimerization activity;protein kinase binding;receptor binding;transition metal ion binding;zinc ion binding	cell part;cell surface;cytoplasmic membrane-bounded vesicle;cytoplasmic part;cytoplasmic vesicle;cytoskeletal part;endomembrane system;Golgi apparatus part;Golgi-associated vesicle;integral to membrane;intracellular membrane-bounded organelle;intracellular organelle;intracellular organelle part;intracellular part;intrinsic to membrane;membrane;membrane part;membrane-bounded organelle;membrane-bounded vesicle;nucleus;organelle;organelle part;plasma membrane;postsynaptic density;synapse part;vesicle	Alzheimer's disease;Epithelial cell signaling in Helicobacter pylori infection		Disintegrin;Pep_M12B_propep	3D-structure;Cellmembrane;Cleavageonpairofbasicresidues;Completeproteome;Directproteinsequencing;Disulfidebond;Glycoprotein;Hydrolase;Membrane;Metal-binding;Metalloprotease;Notchsignalingpathway;Polymorphism;Protease;Referenceproteome;SH3-binding;Signal;Transmembrane;Transmembranehelix;Zinc;Zymogen
6525	2	2	8.2	35.832	0	4.7395	766230000	11	Q9Y256	Q9Y256	CAAX prenyl protease 2	ENSG00000173653	RCE1	-1.03382		0.0228632	1.59742	-0.575379	27.2983	26.9071	27.0673	26.1476	26.4803	25.5435	CAAX-box protein processing;macromolecule metabolic process;metabolic process;primary metabolic process;protein maturation;protein metabolic process;protein processing;proteolysis	catalytic activity;cysteine-type endopeptidase activity;cysteine-type peptidase activity;endopeptidase activity;hydrolase activity;metalloendopeptidase activity;metallopeptidase activity;peptidase activity;peptidase activity, acting on L-amino acid peptides	cell part;cytoplasmic part;endoplasmic reticulum membrane;endoplasmic reticulum part;integral to membrane;integral to plasma membrane;intracellular organelle part;intracellular part;intrinsic to membrane;intrinsic to plasma membrane;membrane;membrane part;organelle membrane;organelle part;plasma membrane part			Abi	Completeproteome;Endoplasmicreticulum;Hydrolase;Membrane;Polymorphism;Referenceproteome;Transmembrane;Transmembranehelix;Ublconjugation
4590	8	8	31.4	35.964	0	33.044	2586500000	91	Q92820	Q92820	Gamma-glutamyl hydrolase	ENSG00000137563	GGH	-1.03291		0.0175293	2.49552	-0.621011	28.7474	28.2423	28.5256	27.5189	27.3295	27.5683	amine metabolic process;carboxylic acid metabolic process;cellular amine metabolic process;cellular amino acid metabolic process;cellular ketone metabolic process;cellular metabolic process;cellular nitrogen compound metabolic process;cellular process;glutamine family amino acid metabolic process;glutamine metabolic process;metabolic process;nitrogen compound metabolic process;organic acid metabolic process;oxoacid metabolic process;primary metabolic process;response to chemical stimulus;response to drug;response to endogenous stimulus;response to ethanol;response to hormone stimulus;response to inorganic substance;response to insulin stimulus;response to metal ion;response to organic substance;response to peptide hormone stimulus;response to stimulus;response to zinc ion;small molecule metabolic process	catalytic activity;exopeptidase activity;gamma-glutamyl-peptidase activity;hydrolase activity;omega peptidase activity;peptidase activity;peptidase activity, acting on L-amino acid peptides	cell part;cytoplasmic membrane-bounded vesicle;cytoplasmic part;cytoplasmic vesicle;cytosol;extracellular region part;extracellular space;intracellular membrane-bounded organelle;intracellular organelle;intracellular part;lysosome;lytic vacuole;melanosome;membrane-bounded organelle;membrane-bounded vesicle;organelle;pigment granule;vacuole;vesicle	Folate biosynthesis		Peptidase_C26	3D-structure;Completeproteome;Glycoprotein;Hydrolase;Lysosome;Polymorphism;Referenceproteome;Secreted;Signal
5383	5	5	28.7	21.405	0	64.219	1465600000	74	Q9BYC8	Q9BYC8	39S ribosomal protein L32, mitochondrial	ENSG00000106591	MRPL32	-1.03113		0.0156405	3.28216	-0.643982	27.8801	28.0328	28.0826	26.8514	27.1228	26.928	biosynthetic process;cellular biosynthetic process;cellular macromolecule biosynthetic process;cellular macromolecule metabolic process;cellular metabolic process;cellular process;cellular protein metabolic process;macromolecule biosynthetic process;macromolecule metabolic process;metabolic process;primary metabolic process;protein metabolic process;translation	structural constituent of ribosome;structural molecule activity	cell part;cytoplasmic part;intracellular non-membrane-bounded organelle;intracellular organelle;intracellular organelle part;intracellular part;large ribosomal subunit;macromolecular complex;mitochondrial part;mitochondrial ribosome;non-membrane-bounded organelle;organellar ribosome;organelle;organelle part;ribonucleoprotein complex;ribosome		39S ribosomal subunit, mitochondrial;55S ribosome, mitochondrial	Ribosomal_L32p	Completeproteome;Mitochondrion;Referenceproteome;Ribonucleoprotein;Ribosomalprotein;Transitpeptide
2844	8	8	22.8	54.29	0	28.1	4066100000	111	Q14108;Q14108-2	Q14108;Q14108-2	Lysosome membrane protein 2	ENSG00000138760	SCARB2	-1.02759		0.0153715	3.6535	-0.649975	29.5467	29.485	29.4596	28.3778	28.6219	28.4087	biological adhesion;cell adhesion;cellular process;establishment of localization;establishment of localization in cell;establishment of protein localization;establishment of protein localization to organelle;establishment of protein localization to vacuole;intracellular protein transport;intracellular transport;lysosomal transport;protein targeting;protein targeting to lysosome;protein targeting to vacuole;protein transport;transport;vacuolar transport	receptor activity	cell part;cytoplasmic part;integral to membrane;integral to plasma membrane;intracellular organelle lumen;intracellular organelle part;intracellular part;intrinsic to membrane;intrinsic to plasma membrane;lysosomal lumen;lysosomal membrane;membrane;membrane part;membrane-enclosed lumen;organelle lumen;organelle membrane;organelle part;plasma membrane part;vacuolar lumen;vacuolar membrane;vacuolar part	Lysosome		CD36	Alternativesplicing;Coiledcoil;Completeproteome;Diseasemutation;Epilepsy;Glycoprotein;Lysosome;Membrane;Polymorphism;Receptor;Referenceproteome;Transmembrane;Transmembranehelix
3535	9	9	34.8	35.119	0	33.411	1555800000	87	Q6IAN0	Q6IAN0	Dehydrogenase/reductase SDR family member 7B	ENSG00000109016	DHRS7B	-1.02641		0.0161465	3.12904	-0.637387	28.089	28.0156	28.0906	26.8606	27.2322	27.0232		catalytic activity;oxidoreductase activity	cell part;cytoplasmic part;integral to membrane;intracellular membrane-bounded organelle;intracellular organelle;intracellular organelle part;intracellular part;intrinsic to membrane;membrane;membrane part;membrane-bounded organelle;microbody;microbody membrane;microbody part;organelle;organelle membrane;organelle part;peroxisomal membrane;peroxisomal part			adh_short	Completeproteome;Membrane;NAD;NADP;Oxidoreductase;Peroxisome;Referenceproteome;Signal-anchor;Transmembrane;Transmembranehelix
4328	3	3	52.1	16.39	0	257.33	5731500000	133	Q8NI22;Q8NI22-2;Q8NI22-3	Q8NI22;Q8NI22-2;Q8NI22-3	Multiple coagulation factor deficiency protein 2	ENSG00000180398	MCFD2	-1.02555		0.01688	2.75123	-0.625916	29.2771	28.9117	29.1004	27.8962	28.1229	28.1936	carbohydrate metabolic process;cellular carbohydrate metabolic process;cellular macromolecule metabolic process;cellular metabolic process;cellular process;cellular protein metabolic process;establishment of localization;establishment of protein localization;glycosylation;macromolecule glycosylation;macromolecule metabolic process;macromolecule modification;metabolic process;peptidyl-amino acid modification;peptidyl-asparagine modification;post-translational protein modification;primary metabolic process;protein glycosylation;protein metabolic process;protein modification process;protein N-linked glycosylation;protein N-linked glycosylation via asparagine;protein transport;transport;vesicle-mediated transport	binding;calcium ion binding;cation binding;ion binding;metal ion binding	cell part;coated vesicle membrane;cytoplasmic part;cytoplasmic vesicle membrane;cytoplasmic vesicle part;endoplasmic reticulum;endoplasmic reticulum-Golgi intermediate compartment;ER to Golgi transport vesicle membrane;Golgi apparatus;intracellular membrane-bounded organelle;intracellular organelle;intracellular organelle part;intracellular part;membrane;membrane-bounded organelle;organelle;organelle membrane;organelle part;transport vesicle membrane;vesicle membrane			EF_hand_5	3D-structure;Alternativesplicing;Calcium;Completeproteome;Diseasemutation;Endoplasmicreticulum;ER-Golgitransport;Golgiapparatus;Metal-binding;Proteintransport;Referenceproteome;Repeat;Signal;Transport
3008	6	5	19.7	46.153	0	7.6776	256510000	18	Q15119;Q15119-2	Q15119;Q15119-2	[Pyruvate dehydrogenase (acetyl-transferring)] kinase isozyme 2, mitochondrial	ENSG00000005882	PDK2	-1.02371		0.0181613	2.54598	-0.617874	25.3875	25.4906	25.0016	24.1714	24.3286	24.3086	alcohol metabolic process;biological regulation;carbohydrate homeostasis;carbohydrate metabolic process;carboxylic acid metabolic process;cation homeostasis;cell communication;cell surface receptor linked signaling pathway;cellular carbohydrate metabolic process;cellular ketone metabolic process;cellular metabolic process;cellular process;cellular response to chemical stimulus;cellular response to endogenous stimulus;cellular response to external stimulus;cellular response to extracellular stimulus;cellular response to hormone stimulus;cellular response to insulin stimulus;cellular response to nutrient;cellular response to nutrient levels;cellular response to organic substance;cellular response to oxidative stress;cellular response to peptide hormone stimulus;cellular response to reactive oxygen species;cellular response to stimulus;cellular response to stress;chemical homeostasis;enzyme linked receptor protein signaling pathway;glucose homeostasis;glucose metabolic process;hexose metabolic process;homeostatic process;induction of apoptosis;induction of apoptosis by intracellular signals;induction of programmed cell death;insulin receptor signaling pathway;intracellular signal transduction;ion homeostasis;metabolic process;monocarboxylic acid metabolic process;monosaccharide metabolic process;monovalent inorganic cation homeostasis;organic acid metabolic process;oxoacid metabolic process;positive regulation of apoptosis;positive regulation of biological process;positive regulation of cell death;positive regulation of cellular process;positive regulation of programmed cell death;primary metabolic process;pyruvate metabolic process;regulation of acetyl-CoA biosynthetic process from pyruvate;regulation of apoptosis;regulation of biological process;regulation of biological quality;regulation of biosynthetic process;regulation of carbohydrate biosynthetic process;regulation of carbohydrate metabolic process;regulation of cell death;regulation of cellular biosynthetic process;regulation of cellular carbohydrate metabolic process;regulation of cellular ketone metabolic process;regulation of cellular metabolic process;regulation of cellular process;regulation of coenzyme metabolic process;regulation of cofactor metabolic process;regulation of gluconeogenesis;regulation of glucose metabolic process;regulation of metabolic process;regulation of pH;regulation of primary metabolic process;regulation of programmed cell death;response to chemical stimulus;response to endogenous stimulus;response to external stimulus;response to extracellular stimulus;response to hormone stimulus;response to inorganic substance;response to insulin stimulus;response to nutrient;response to nutrient levels;response to organic substance;response to oxidative stress;response to peptide hormone stimulus;response to reactive oxygen species;response to stimulus;response to stress;signal transduction;signal transduction by p53 class mediator;signal transduction by p53 class mediator resulting in induction of apoptosis;small molecule metabolic process;transmembrane receptor protein tyrosine kinase signaling pathway	adenyl nucleotide binding;adenyl ribonucleotide binding;ATP binding;binding;catalytic activity;kinase activity;nucleotide binding;phosphotransferase activity, alcohol group as acceptor;protein kinase activity;protein serine/threonine kinase activity;purine nucleotide binding;purine ribonucleoside triphosphate binding;purine ribonucleotide binding;pyruvate dehydrogenase (acetyl-transferring) kinase activity;ribonucleotide binding;transferase activity;transferase activity, transferring phosphorus-containing groups	cell part;cytoplasmic part;intracellular membrane-bounded organelle;intracellular organelle;intracellular organelle part;intracellular part;macromolecular complex;membrane-bounded organelle;mitochondrial part;mitochondrial pyruvate dehydrogenase complex;nucleus;organelle;organelle part;protein complex;pyruvate dehydrogenase complex			BCDHK_Adom3;HATPase_c	3D-structure;Alternativesplicing;ATP-binding;Carbohydratemetabolism;Completeproteome;Glucosemetabolism;Kinase;Mitochondrion;Nucleotide-binding;Polymorphism;Referenceproteome;Serine/threonine-proteinkinase;Transferase;Transitpeptide
1160	7	7	21.8	52.488	0	82.281	2586000000	94	P10619-2;P10619	P10619-2;P10619	Lysosomal protective protein;Lysosomal protective protein 32 kDa chain;Lysosomal protective protein 20 kDa chain	ENSG00000064601	CTSA	-1.02336		0.0161209	3.29392	-0.639714	28.7429	28.4291	28.6249	27.517	27.6511	27.5588	cellular lipid metabolic process;cellular metabolic process;cellular process;establishment of localization;establishment of localization in cell;establishment of protein localization;glycolipid metabolic process;glycosphingolipid metabolic process;intracellular protein transport;intracellular transport;lipid metabolic process;macromolecule metabolic process;membrane lipid metabolic process;metabolic process;primary metabolic process;protein metabolic process;protein transport;proteolysis;small molecule metabolic process;sphingolipid metabolic process;transport	carboxypeptidase activity;catalytic activity;enzyme activator activity;enzyme regulator activity;exopeptidase activity;hydrolase activity;peptidase activity;peptidase activity, acting on L-amino acid peptides;serine hydrolase activity;serine-type carboxypeptidase activity;serine-type exopeptidase activity;serine-type peptidase activity	cell part;cytoplasmic part;endoplasmic reticulum;intracellular membrane-bounded organelle;intracellular organelle;intracellular organelle lumen;intracellular organelle part;intracellular part;lysosomal lumen;membrane-bounded organelle;membrane-enclosed lumen;mitochondrion;nucleus;organelle;organelle lumen;organelle part;vacuolar lumen;vacuolar part	Lysosome;Renin-angiotensin system	GALNS-lysosomal hydrolase 1.27 MDa complex	Peptidase_S10	3D-structure;Carboxypeptidase;Completeproteome;Directproteinsequencing;Diseasemutation;Disulfidebond;Glycoprotein;Hydrolase;Lysosome;Protease;Referenceproteome;Signal;Zymogen
121	4	4	40	8.4447	0	6.5589	1261600000	53	L0R8F8	L0R8F8			SMCR7L	-1.02268		0.0162243	2.93084	-0.629797	27.2581	27.0947	27.3971	26.3454	26.0559	26.2805						Complex1_LYR
2167	2	2	32.8	6.662	0.00016562	3.1535	2595200000	31	P56378;P56378-2	P56378;P56378-2	6.8 kDa mitochondrial proteolipid	ENSG00000156411	MP68	-1.02213		0.0159206	3.33988	-0.640062	28.982	29.2022	28.9201	28.1035	27.9666	27.9678			cell part;cytoplasmic part;integral to membrane;intracellular organelle part;intracellular part;intrinsic to membrane;macromolecular complex;membrane part;mitochondrial membrane part;mitochondrial part;mitochondrial proton-transporting ATP synthase complex;organelle part;protein complex;proton-transporting ATP synthase complex;proton-transporting two-sector ATPase complex			Mit_proteolip	Alternativesplicing;Completeproteome;Membrane;Mitochondrion;Polymorphism;Referenceproteome;Transmembrane;Transmembranehelix
2670	25	22	49	99.941	0	152.52	5937300000	225	Q12959-4;Q12959-2;Q12959-5;Q12959-3;Q12959-6;Q12959;Q12959-7;Q12959-8;Q12959-9;Q15700-3;Q15700;Q15700-4;Q15700-2;Q15700-5;P78352-3;P78352;P78352-2	Q12959-4;Q12959-2;Q12959-5;Q12959-3;Q12959-6;Q12959;Q12959-7;Q12959-8;Q12959-9	Disks large homolog 1	ENSG00000075711	DLG1	-1.01912		0.0192463	2.29319	-0.605545	29.6429	29.4493	30.045	28.5988	28.7777	28.7034	actin cytoskeleton organization;actin filament organization;actin filament-based process;activation of protein kinase activity;adaptive immune response;adaptive immune response based on somatic recombination of immune receptors built from immunoglobulin superfamily domains;amyloid precursor protein metabolic process;anatomical structure development;anatomical structure morphogenesis;axon guidance;biological adhesion;biological regulation;branching involved in ureteric bud morphogenesis;branching morphogenesis of a tube;cell activation;cell adhesion;cell communication;cell cycle checkpoint;cell junction assembly;cell junction organization;cell proliferation;cell recognition;cell-cell adhesion;cell-cell junction assembly;cell-cell junction organization;cell-cell recognition;cell-cell signaling;cellular chemical homeostasis;cellular component assembly;cellular component assembly at cellular level;cellular component organization;cellular component organization at cellular level;cellular component organization or biogenesis;cellular component organization or biogenesis at cellular level;cellular homeostasis;cellular ion homeostasis;cellular localization;cellular macromolecule localization;cellular macromolecule metabolic process;cellular membrane organization;cellular metabolic process;cellular process;cellular protein localization;chemical homeostasis;chemotaxis;cortical actin cytoskeleton organization;cortical cytoskeleton organization;cytokine production;cytokine production involved in immune response;cytoskeleton organization;developmental process;developmental process involved in reproduction;embryonic morphogenesis;embryonic organ morphogenesis;embryonic skeletal system morphogenesis;endothelial cell proliferation;epithelial cell proliferation;establishment or maintenance of cell polarity;glycoprotein metabolic process;hard palate development;homeostatic process;immune effector process;immune response;immune system process;immunological synapse formation;interaction with host;interspecies interaction between organisms;ion homeostasis;lens development in camera-type eye;leukocyte activation;leukocyte mediated immunity;localization;locomotion;lymphocyte activation;lymphocyte mediated immunity;macromolecule localization;macromolecule metabolic process;membrane organization;membrane raft organization;metabolic process;mitotic cell cycle checkpoint;morphogenesis of a branching epithelium;morphogenesis of a branching structure;morphogenesis of an epithelium;multicellular organismal process;multi-organism process;muscle contraction;muscle system process;muscle tissue development;negative regulation of biological process;negative regulation of cell activation;negative regulation of cell cycle;negative regulation of cell proliferation;negative regulation of cellular process;negative regulation of epithelial cell proliferation;negative regulation of immune system process;negative regulation of leukocyte activation;negative regulation of leukocyte proliferation;negative regulation of lymphocyte activation;negative regulation of lymphocyte proliferation;negative regulation of mitotic cell cycle;negative regulation of mononuclear cell proliferation;negative regulation of T cell activation;negative regulation of T cell proliferation;organ morphogenesis;organelle organization;peristalsis;phasic smooth muscle contraction;plasma membrane organization;positive regulation of actin filament polymerization;positive regulation of biological process;positive regulation of catalytic activity;positive regulation of cell proliferation;positive regulation of cellular component organization;positive regulation of cellular process;positive regulation of cytoskeleton organization;positive regulation of establishment of protein localization in plasma membrane;positive regulation of ion transport;positive regulation of kinase activity;positive regulation of molecular function;positive regulation of organelle organization;positive regulation of potassium ion transport;positive regulation of protein complex assembly;positive regulation of protein kinase activity;positive regulation of protein polymerization;positive regulation of transferase activity;positive regulation of transport;production of molecular mediator of immune response;protein localization;protein localization in membrane;protein localization in plasma membrane;regulation of actin cytoskeleton organization;regulation of actin filament length;regulation of actin filament polymerization;regulation of actin filament-based process;regulation of actin polymerization or depolymerization;regulation of anatomical structure size;regulation of biological process;regulation of biological quality;regulation of catalytic activity;regulation of cell activation;regulation of cell cycle;regulation of cell cycle arrest;regulation of cell cycle process;regulation of cell proliferation;regulation of cellular component biogenesis;regulation of cellular component organization;regulation of cellular component size;regulation of cellular localization;regulation of cellular metabolic process;regulation of cellular process;regulation of cellular protein metabolic process;regulation of cytoskeleton organization;regulation of epithelial cell proliferation;regulation of establishment of protein localization;regulation of establishment of protein localization in plasma membrane;regulation of immune system process;regulation of ion transport;regulation of kinase activity;regulation of leukocyte activation;regulation of leukocyte proliferation;regulation of localization;regulation of lymphocyte activation;regulation of lymphocyte proliferation;regulation of macromolecule metabolic process;regulation of membrane potential;regulation of metabolic process;regulation of metal ion transport;regulation of mitotic cell cycle;regulation of molecular function;regulation of mononuclear cell proliferation;regulation of organelle organization;regulation of phosphate metabolic process;regulation of phosphorus metabolic process;regulation of phosphorylation;regulation of potassium ion transport;regulation of primary metabolic process;regulation of protein complex assembly;regulation of protein kinase activity;regulation of protein localization;regulation of protein metabolic process;regulation of protein modification process;regulation of protein phosphorylation;regulation of protein polymerization;regulation of T cell activation;regulation of T cell proliferation;regulation of transferase activity;regulation of transport;reproductive process;reproductive structure development;response to chemical stimulus;response to external stimulus;response to stimulus;signaling;skeletal system morphogenesis;smooth muscle contraction;smooth muscle tissue development;synaptic transmission;system process;T cell activation;T cell cytokine production;T cell mediated immunity;taxis;tight junction assembly;tissue development;tissue morphogenesis;tube morphogenesis;viral reproductive process;virus-host interaction	binding;catalytic activity;channel regulator activity;cytoskeletal protein binding;guanylate kinase activity;hydrolase activity;hydrolase activity, acting on ester bonds;kinase activity;nucleobase-containing compound kinase activity;nucleotide kinase activity;phosphatase activity;phosphoprotein phosphatase activity;phosphoric ester hydrolase activity;phosphotransferase activity, phosphate group as acceptor;potassium channel regulator activity;protein binding;transferase activity;transferase activity, transferring phosphorus-containing groups	axon part;basolateral plasma membrane;cell junction;cell part;cell projection membrane;cell projection part;cell-cell junction;cytoplasmic part;cytoskeletal part;cytosol;endoplasmic reticulum;endoplasmic reticulum membrane;endoplasmic reticulum part;Golgi apparatus;immunological synapse;internal side of plasma membrane;intracellular membrane-bounded organelle;intracellular organelle;intracellular organelle part;intracellular part;lateral loop;lateral plasma membrane;macromolecular complex;membrane;membrane part;membrane raft;membrane-bounded organelle;microtubule;MPP7-DLG1-LIN7 complex;myelin sheath abaxonal region;neuromuscular junction;node of Ranvier;nucleus;occluding junction;organelle;organelle membrane;organelle part;perinuclear region of cytoplasm;plasma membrane;plasma membrane part;postsynaptic density;postsynaptic membrane;protein complex;sarcolemma;synapse;synapse part;synaptic membrane;tight junction	T cell receptor signaling pathway	beta(1)-AR receptosome (ADRB1-SAP97-AKAP79-PRKAR2A);LIN2-LIN7-SAP97 complex;LIN2-LIN7-SAP97-MINT1 complex;LIN2-SAP97 complex	Guanylate_kin;L27_1;MAGUK_N_PEST;PDZ;PDZ_assoc;SH3_2	3D-structure;Alternativesplicing;Celljunction;Cellmembrane;Completeproteome;Endoplasmicreticulum;Host-virusinteraction;Membrane;Phosphoprotein;Polymorphism;Postsynapticcellmembrane;Referenceproteome;Repeat;SH3domain;Synapse
4799	17	17	29.5	78.549	0	71.734	9463900000	267	Q96EY7;Q96EY7-2	Q96EY7	Pentatricopeptide repeat domain-containing protein 3, mitochondrial	ENSG00000132300	PTCD3	-1.01651		0.0161313	3.36697	-0.637373	30.7571	30.5032	30.5004	29.6511	29.5105	29.5496	biological regulation;biosynthetic process;cellular biosynthetic process;cellular component organization;cellular component organization at cellular level;cellular component organization or biogenesis;cellular component organization or biogenesis at cellular level;cellular macromolecule biosynthetic process;cellular macromolecule metabolic process;cellular metabolic process;cellular process;cellular protein metabolic process;macromolecule biosynthetic process;macromolecule metabolic process;metabolic process;mitochondrial translation;mitochondrion organization;organelle organization;posttranscriptional regulation of gene expression;primary metabolic process;protein metabolic process;regulation of biological process;regulation of biosynthetic process;regulation of cellular biosynthetic process;regulation of cellular macromolecule biosynthetic process;regulation of cellular metabolic process;regulation of cellular process;regulation of cellular protein metabolic process;regulation of gene expression;regulation of macromolecule biosynthetic process;regulation of macromolecule metabolic process;regulation of metabolic process;regulation of primary metabolic process;regulation of protein metabolic process;regulation of translation;translation	binding;nucleic acid binding;ribonucleoprotein binding;ribosomal small subunit binding;RNA binding;rRNA binding	cell part;cytoplasmic part;intracellular membrane-bounded organelle;intracellular organelle;intracellular part;membrane-bounded organelle;mitochondrion;organelle		H2AX complex II	PPR_2;PPR_3	Acetylation;Alternativesplicing;Completeproteome;Mitochondrion;Polymorphism;Referenceproteome;Repeat;RNA-binding;rRNA-binding;Transitpeptide;Translationregulation
5361	19	19	62.3	52.723	0	188.56	9272100000	261	Q9BXK5;Q9BXK5-2;Q9BXK5-4	Q9BXK5;Q9BXK5-2	Bcl-2-like protein 13	ENSG00000099968	BCL2L13	-1.01464		0.0152678	4.00697	-0.648327	30.7906	30.5789	30.7492	29.6894	29.7021	29.6834	biological regulation;induction of apoptosis;induction of programmed cell death;positive regulation of apoptosis;positive regulation of biological process;positive regulation of cell death;positive regulation of cellular process;positive regulation of programmed cell death;regulation of apoptosis;regulation of biological process;regulation of cell death;regulation of cellular process;regulation of programmed cell death	apoptotic protease activator activity;caspase activator activity;caspase regulator activity;enzyme activator activity;enzyme regulator activity;peptidase activator activity;peptidase regulator activity	cell part;cytoplasmic part;integral to membrane;intracellular membrane-bounded organelle;intracellular organelle;intracellular organelle part;intracellular part;intrinsic to membrane;membrane;membrane part;membrane-bounded organelle;mitochondrial membrane;mitochondrial part;mitochondrion;nucleus;organelle;organelle membrane;organelle part			Bcl-2	3D-structure;Alternativesplicing;Apoptosis;Completeproteome;Membrane;Mitochondrion;Nucleus;Phosphoprotein;Polymorphism;Referenceproteome;Repeat;Transmembrane;Transmembranehelix
1151	6	5	35.8	23.48	0	37.687	1078000000	53	P10301	P10301	Ras-related protein R-Ras	ENSG00000126458	RRAS	-1.01441		0.016063	3.22339	-0.632787	26.8723	26.7725	27.0161	25.814	25.7822	26.0215	axon guidance;biological regulation;cell communication;cell-cell signaling;cellular process;cellular response to stimulus;chemotaxis;intracellular signal transduction;locomotion;negative regulation of biological process;negative regulation of cell migration;negative regulation of cell motility;negative regulation of cellular component movement;negative regulation of cellular process;negative regulation of locomotion;positive regulation of angiogenesis;positive regulation of biological process;positive regulation of developmental process;Ras protein signal transduction;regulation of anatomical structure morphogenesis;regulation of angiogenesis;regulation of biological process;regulation of cell migration;regulation of cell motility;regulation of cellular component movement;regulation of cellular process;regulation of developmental process;regulation of localization;regulation of locomotion;regulation of multicellular organismal development;regulation of multicellular organismal process;response to chemical stimulus;response to external stimulus;response to stimulus;signal transduction;signaling;small GTPase mediated signal transduction;synaptic transmission;taxis	binding;catalytic activity;GDP binding;GTP binding;GTPase activity;guanyl nucleotide binding;guanyl ribonucleotide binding;hydrolase activity;hydrolase activity, acting on acid anhydrides;hydrolase activity, acting on acid anhydrides, in phosphorus-containing anhydrides;nucleoside-triphosphatase activity;nucleotide binding;purine nucleotide binding;purine ribonucleoside triphosphate binding;purine ribonucleotide binding;pyrophosphatase activity;ribonucleotide binding	cell part;membrane;plasma membrane	MAPK signaling pathway;Regulation of actin cytoskeleton;Tight junction		Ras	3D-structure;Cellmembrane;Completeproteome;Directproteinsequencing;GTP-binding;Lipoprotein;Membrane;Methylation;Nucleotide-binding;Prenylation;Referenceproteome
2418	15	15	31.6	60.693	0	67.521	3664000000	140	P83111;P83111-2	P83111;P83111-2	Serine beta-lactamase-like protein LACTB, mitochondrial	ENSG00000103642	LACTB	-1.01422		0.0161945	3.08217	-0.629121	28.9711	28.8433	29.0664	27.826	28.1259	27.8862		catalytic activity;hydrolase activity	cell part;cytoplasmic part;intracellular membrane-bounded organelle;intracellular organelle;intracellular part;membrane-bounded organelle;mitochondrion;organelle		39S ribosomal subunit, mitochondrial;55S ribosome, mitochondrial	Beta-lactamase	Acetylation;Alternativesplicing;Completeproteome;Hydrolase;Mitochondrion;Phosphoprotein;Polymorphism;Referenceproteome;Transitpeptide
2284	5	5	50	6.6767	0	68.186	12279000000	76	P62273;P62273-2	P62273;P62273-2	40S ribosomal protein S29	ENSG00000213741	RPS29	-1.01268		0.0872608	0.378401	-0.385986	28.6647	28.3189	27.8938	25.1518	27.8516	28.8359	biosynthetic process;catabolic process;cellular biosynthetic process;cellular catabolic process;cellular component disassembly;cellular component disassembly at cellular level;cellular component organization;cellular component organization at cellular level;cellular component organization or biogenesis;cellular component organization or biogenesis at cellular level;cellular macromolecular complex disassembly;cellular macromolecular complex subunit organization;cellular macromolecule biosynthetic process;cellular macromolecule catabolic process;cellular macromolecule metabolic process;cellular metabolic process;cellular nitrogen compound metabolic process;cellular process;cellular process involved in reproduction;cellular protein complex disassembly;cotranslational protein targeting to membrane;establishment of localization;establishment of localization in cell;establishment of protein localization;establishment of protein localization in endoplasmic reticulum;establishment of protein localization to organelle;intracellular protein transport;intracellular transport;macromolecular complex disassembly;macromolecular complex subunit organization;macromolecule biosynthetic process;macromolecule catabolic process;macromolecule metabolic process;metabolic process;mRNA catabolic process;mRNA metabolic process;nitrogen compound metabolic process;nuclear-transcribed mRNA catabolic process;nuclear-transcribed mRNA catabolic process, nonsense-mediated decay;nucleic acid metabolic process;nucleobase-containing compound metabolic process;primary metabolic process;protein complex disassembly;protein complex subunit organization;protein targeting;protein targeting to ER;protein targeting to membrane;protein transport;reproductive process;RNA biosynthetic process;RNA catabolic process;RNA metabolic process;SRP-dependent cotranslational protein targeting to membrane;translational elongation;translational initiation;translational termination;transport;viral transcription	binding;cation binding;ion binding;metal ion binding;structural constituent of ribosome;structural molecule activity;transition metal ion binding;zinc ion binding	cell part;cytosolic small ribosomal subunit;intracellular organelle part;intracellular part;macromolecular complex;organelle part;ribonucleoprotein complex;small ribosomal subunit	Ribosome	40S ribosomal subunit, cytoplasmic;Nop56p-associated pre-rRNA complex;Ribosome, cytoplasmic	Ribosomal_S14	3D-structure;Acetylation;Alternativesplicing;Completeproteome;Directproteinsequencing;Metal-binding;Referenceproteome;Ribonucleoprotein;Ribosomalprotein;Zinc
4716	6	6	46.4	15.641	0	34.358	3205800000	109	Q96C01	Q96C01	Protein FAM136A	ENSG00000035141	FAM136A	-1.01263		0.0208923	2.06147	-0.591769	28.4621	27.9108	28.4452	27.4617	27.0883	27.2302			cell part;cytoplasm;cytoplasmic part;intracellular membrane-bounded organelle;intracellular organelle;intracellular part;membrane-bounded organelle;mitochondrion;organelle			DUF842	Acetylation;Completeproteome;Mitochondrion;Phosphoprotein;Referenceproteome
4827	7	7	24.5	44.876	0	70.931	11570000000	178	Q96G23	Q96G23	Ceramide synthase 2	ENSG00000143418	CERS2	-1.00946		0.0156727	3.86467	-0.642855	30.686	30.6223	30.7449	29.7352	29.5535	29.7361	biosynthetic process;cellular biosynthetic process;cellular lipid metabolic process;cellular metabolic process;cellular process;ceramide biosynthetic process;ceramide metabolic process;lipid biosynthetic process;lipid metabolic process;membrane lipid biosynthetic process;membrane lipid metabolic process;metabolic process;primary metabolic process;small molecule metabolic process;sphingoid biosynthetic process;sphingoid metabolic process;sphingolipid biosynthetic process;sphingolipid metabolic process	binding;catalytic activity;DNA binding;N-acyltransferase activity;nucleic acid binding;nucleic acid binding transcription factor activity;sequence-specific DNA binding;sequence-specific DNA binding transcription factor activity;sphingosine N-acyltransferase activity;transferase activity;transferase activity, transferring acyl groups;transferase activity, transferring acyl groups other than amino-acyl groups	cell part;cytoplasmic part;endoplasmic reticulum membrane;endoplasmic reticulum part;integral to membrane;intracellular organelle part;intracellular part;intrinsic to membrane;membrane;membrane part;nuclear membrane;nuclear part;organelle membrane;organelle part			Homeobox;TRAM_LAG1_CLN8	Completeproteome;DNA-binding;Endoplasmicreticulum;Glycoprotein;Homeobox;Lipidbiosynthesis;Lipidmetabolism;Membrane;Nucleus;Phosphoprotein;Polymorphism;Referenceproteome;Transmembrane;Transmembranehelix
5780	16	16	24.1	67.887	0	98.034	14276000000	327	Q9HD45	Q9HD45	Transmembrane 9 superfamily member 3	ENSG00000077147	TM9SF3	-1.00863		0.0153269	4.30158	-0.648874	30.9835	30.8504	30.9973	29.9278	29.9864	29.8911			cell part;integral to membrane;intrinsic to membrane;membrane part			EMP70	Completeproteome;Glycoprotein;Membrane;Referenceproteome;Signal;Transmembrane;Transmembranehelix
4432	12	12	25.5	69.991	0	43.056	1274900000	72	Q8WU76-2;Q8WU76	Q8WU76-2;Q8WU76	Sec1 family domain-containing protein 2	ENSG00000184178	SCFD2	-1.00524		0.0185747	2.60034	-0.609643	27.7569	27.2684	27.6543	26.5437	26.5686	26.5516	cellular process;establishment of localization;establishment of protein localization;membrane docking;protein transport;transport;vesicle docking;vesicle docking involved in exocytosis					Sec1	Alternativesplicing;Completeproteome;Polymorphism;Proteintransport;Referenceproteome;Transport
4199	7	7	44	17.853	0	16.636	5027600000	102	Q8N983-4;Q8N983-3;Q8N983-2;Q8N983;Q8N983-6;Q8N983-7	Q8N983-4;Q8N983-3;Q8N983-2;Q8N983;Q8N983-6;Q8N983-7	39S ribosomal protein L43, mitochondrial	ENSG00000055950	MRPL43	-1.00507		0.0161769	3.74606	-0.638137	29.7231	29.5372	29.5923	28.5161	28.689	28.6323	biosynthetic process;cellular biosynthetic process;cellular macromolecule biosynthetic process;cellular macromolecule metabolic process;cellular metabolic process;cellular process;cellular protein metabolic process;macromolecule biosynthetic process;macromolecule metabolic process;metabolic process;primary metabolic process;protein metabolic process;translation	structural constituent of ribosome;structural molecule activity	cell part;cytoplasmic part;intracellular non-membrane-bounded organelle;intracellular organelle;intracellular organelle part;intracellular part;macromolecular complex;mitochondrial part;mitochondrial ribosome;non-membrane-bounded organelle;organellar ribosome;organelle;organelle part;ribonucleoprotein complex;ribosome		39S ribosomal subunit, mitochondrial;55S ribosome, mitochondrial	L51_S25_CI-B8	Alternativesplicing;Completeproteome;Mitochondrion;Referenceproteome;Ribonucleoprotein;Ribosomalprotein;Transitpeptide
3541	6	6	22.9	38.638	0	40.097	2477100000	110	Q6IN84;Q6IN84-2	Q6IN84	rRNA methyltransferase 1, mitochondrial	ENSG00000129282;ENSG00000262595	MRM1	-1.00506		0.0161981	3.64554	-0.636288	29.1627	28.9772	28.8982	28.0347	27.9907	27.9975	cellular macromolecule metabolic process;cellular metabolic process;cellular nitrogen compound metabolic process;cellular process;macromolecule metabolic process;macromolecule methylation;macromolecule modification;metabolic process;methylation;nitrogen compound metabolic process;nucleic acid metabolic process;nucleobase-containing compound metabolic process;one-carbon metabolic process;primary metabolic process;RNA metabolic process;RNA methylation;RNA modification;RNA processing;small molecule metabolic process	binding;catalytic activity;methyltransferase activity;nucleic acid binding;RNA binding;RNA methyltransferase activity;transferase activity;transferase activity, transferring one-carbon groups	cell part;cytoplasmic part;intracellular membrane-bounded organelle;intracellular organelle;intracellular part;membrane-bounded organelle;mitochondrion;organelle			SpoU_methylase;SpoU_sub_bind	Alternativesplicing;Completeproteome;Methyltransferase;Mitochondrion;Polymorphism;Referenceproteome;Transferase;Transitpeptide
3969	13	13	33.5	52.8	0	77.73	4068700000	151	Q8IUF8;Q8IUF8-4;Q8IUF8-2;Q8IUF8-3	Q8IUF8;Q8IUF8-4;Q8IUF8-2	Bifunctional lysine-specific demethylase and histidyl-hydroxylase MINA	ENSG00000170854	MINA	-1.0035		0.0161228	3.57818	-0.634059	28.9959	28.8195	28.8421	27.9993	27.7919	27.8559	cellular component biogenesis;cellular component biogenesis at cellular level;cellular component organization or biogenesis;cellular component organization or biogenesis at cellular level;cellular process;ribonucleoprotein complex biogenesis;ribosome biogenesis	binding;catalytic activity;cation binding;dioxygenase activity;ion binding;metal ion binding;oxidoreductase activity;oxidoreductase activity, acting on single donors with incorporation of molecular oxygen;oxidoreductase activity, acting on single donors with incorporation of molecular oxygen, incorporation of two atoms of oxygen;protein binding transcription factor activity;RNA polymerase II transcription factor binding transcription factor activity;RNA polymerase II transcription factor binding transcription factor activity involved in negative regulation of transcription;transcription factor binding transcription factor activity	cell part;cytoplasm;cytoplasmic part;cytosol;intracellular non-membrane-bounded organelle;intracellular organelle;intracellular organelle part;intracellular part;macromolecular complex;non-membrane-bounded organelle;nuclear part;nucleolus;nucleoplasm part;organelle;organelle part;protein complex;transcription factor complex			Cupin_4	3D-structure;Alternativesplicing;Completeproteome;Dioxygenase;Iron;Metal-binding;Nucleus;Oxidoreductase;Phosphoprotein;Polymorphism;Referenceproteome;Ribosomebiogenesis;Transcription;Transcriptionregulation
354	5	5	9.9	49.469	0	21.682	5289200000	153	O15427	O15427	Monocarboxylate transporter 4	ENSG00000141526	SLC16A3	-1.00345		0.0361702	0.915969	-0.498839	29.2481	29.0778	29.4716	27.3314	28.4178	29.0379	biological regulation;blood coagulation;carboxylic acid metabolic process;cell migration;cell motility;cellular component movement;cellular ketone metabolic process;cellular metabolic process;cellular process;coagulation;hemostasis;immune system process;leukocyte migration;locomotion;metabolic process;monocarboxylic acid metabolic process;multicellular organismal process;organic acid metabolic process;oxoacid metabolic process;pyruvate metabolic process;regulation of biological quality;regulation of body fluid levels;small molecule metabolic process	active transmembrane transporter activity;carboxylic acid transmembrane transporter activity;monocarboxylic acid transmembrane transporter activity;organic acid transmembrane transporter activity;secondary active monocarboxylate transmembrane transporter activity;secondary active transmembrane transporter activity;substrate-specific transmembrane transporter activity;substrate-specific transporter activity;symporter activity;transmembrane transporter activity;transporter activity	actin cytoskeleton;cell part;cytoskeleton;integral to membrane;integral to plasma membrane;intracellular non-membrane-bounded organelle;intracellular organelle;intracellular organelle part;intracellular part;intrinsic to membrane;intrinsic to plasma membrane;membrane;membrane part;non-membrane-bounded organelle;nuclear membrane;nuclear part;organelle;organelle membrane;organelle part;plasma membrane part			MFS_1	Cellmembrane;Completeproteome;Directproteinsequencing;Membrane;Phosphoprotein;Referenceproteome;Symport;Transmembrane;Transmembranehelix;Transport
6120	5	5	17.6	21.514	0	7.8013	1576800000	42	Q9NZE8;Q9NZE8-2	Q9NZE8;Q9NZE8-2	39S ribosomal protein L35, mitochondrial	ENSG00000132313	MRPL35	-0.999739		0.0209275	2.22428	-0.59241	27.9372	27.6917	27.8105	27.1354	26.5396	26.7652	biosynthetic process;cellular biosynthetic process;cellular macromolecule biosynthetic process;cellular macromolecule metabolic process;cellular metabolic process;cellular process;cellular protein metabolic process;macromolecule biosynthetic process;macromolecule metabolic process;metabolic process;primary metabolic process;protein metabolic process;translation	structural constituent of ribosome;structural molecule activity	cell part;cytoplasmic part;intracellular non-membrane-bounded organelle;intracellular organelle;intracellular organelle part;intracellular part;macromolecular complex;mitochondrial part;mitochondrial ribosome;non-membrane-bounded organelle;organellar ribosome;organelle;organelle part;ribonucleoprotein complex;ribosome		39S ribosomal subunit, mitochondrial;55S ribosome, mitochondrial	Ribosomal_L35p	Alternativesplicing;Completeproteome;Mitochondrion;Polymorphism;Referenceproteome;Ribonucleoprotein;Ribosomalprotein;Transitpeptide
3041	5	5	30.8	22.761	0	74.376	7657600000	157	Q15363	Q15363	Transmembrane emp24 domain-containing protein 2	ENSG00000086598	TMED2	-0.998089		0.0225798	1.9117	-0.576936	29.9669	30.6109	30.6701	29.3381	29.4153	29.5002	anatomical structure development;anatomical structure formation involved in morphogenesis;anatomical structure morphogenesis;anterior/posterior axis specification;axis specification;biological regulation;cargo loading into vesicle;cellular component assembly;cellular component assembly at cellular level;cellular component organization;cellular component organization at cellular level;cellular component organization or biogenesis;cellular component organization or biogenesis at cellular level;cellular macromolecular complex assembly;cellular macromolecular complex subunit organization;cellular process;cellular protein complex assembly;COPI coating of Golgi vesicle;COPII vesicle coating;developmental process;embryonic axis specification;embryonic organ development;embryonic pattern specification;embryonic placenta development;establishment of localization;establishment of localization in cell;establishment of protein localization;establishment of protein localization in membrane;establishment of protein localization in plasma membrane;Golgi organization;Golgi transport vesicle coating;growth;heart looping;intracellular protein transport;intracellular transport;macromolecular complex assembly;macromolecular complex subunit organization;maternal placenta development;multicellular organism growth;multicellular organismal process;negative regulation of catalytic activity;negative regulation of GTPase activity;negative regulation of hydrolase activity;negative regulation of molecular function;neural tube closure;organ development;organelle organization;pattern specification process;positive regulation of biological process;positive regulation of gene expression;positive regulation of macromolecule metabolic process;positive regulation of metabolic process;protein complex assembly;protein complex subunit organization;protein targeting;protein targeting to plasma membrane;protein transport;regulation of biological process;regulation of catabolic process;regulation of catalytic activity;regulation of cellular catabolic process;regulation of cellular metabolic process;regulation of cellular process;regulation of gene expression;regulation of GTP catabolic process;regulation of GTPase activity;regulation of hydrolase activity;regulation of macromolecule metabolic process;regulation of metabolic process;regulation of molecular function;regulation of nitrogen compound metabolic process;regulation of nucleobase-containing compound metabolic process;regulation of nucleotide catabolic process;regulation of nucleotide metabolic process;regulation of primary metabolic process;regulation of purine nucleotide catabolic process;somite rostral/caudal axis specification;transport;tube closure;tube formation;tube morphogenesis;vesicle coating;vesicle organization		cell part;coated vesicle;coated vesicle membrane;COPI coated vesicle membrane;COPI-coated vesicle;cytoplasmic membrane-bounded vesicle;cytoplasmic part;cytoplasmic vesicle;cytoplasmic vesicle membrane;cytoplasmic vesicle part;endoplasmic reticulum;endoplasmic reticulum membrane;endoplasmic reticulum part;endoplasmic reticulum-Golgi intermediate compartment;endoplasmic reticulum-Golgi intermediate compartment membrane;Golgi apparatus part;Golgi cisterna membrane;Golgi membrane;Golgi-associated vesicle;Golgi-associated vesicle membrane;integral to membrane;intracellular membrane-bounded organelle;intracellular organelle;intracellular organelle part;intracellular part;intrinsic to membrane;membrane;membrane part;membrane-bounded organelle;membrane-bounded vesicle;organelle;organelle membrane;organelle part;secretory granule membrane;vesicle;vesicle membrane;zymogen granule membrane			EMP24_GP25L	Coiledcoil;Completeproteome;Cytoplasmicvesicle;Endoplasmicreticulum;ER-Golgitransport;Golgiapparatus;Membrane;Proteintransport;Referenceproteome;Signal;Transmembrane;Transmembranehelix;Transport
3335	5	5	33.1	26.422	0	37.14	1859400000	58	Q5HYI8	Q5HYI8	Rab-like protein 3	ENSG00000144840	RABL3	-0.9972		0.0178362	3.08444	-0.619343	28.6124	28.5936	28.4161	27.5312	27.7063	27.3931	biological regulation;cellular process;cellular response to stimulus;intracellular signal transduction;regulation of biological process;regulation of cellular process;response to stimulus;signal transduction;small GTPase mediated signal transduction	binding;GTP binding;guanyl nucleotide binding;guanyl ribonucleotide binding;nucleotide binding;purine nucleotide binding;purine ribonucleoside triphosphate binding;purine ribonucleotide binding;ribonucleotide binding				Ras	Completeproteome;GTP-binding;Nucleotide-binding;Referenceproteome
5768	10	5	33.3	45.413	0	18.452	746660000	56	Q9HCP0-2;Q9HCP0	Q9HCP0-2;Q9HCP0	Casein kinase I isoform gamma-1	ENSG00000169118	CSNK1G1	-0.996935		0.0220625	1.98867	-0.580231	26.3812	26.7142	27.1017	25.7403	25.8458	25.6201	biological regulation;cell surface receptor linked signaling pathway;cellular macromolecule metabolic process;cellular metabolic process;cellular process;cellular protein metabolic process;cellular response to stimulus;macromolecule metabolic process;macromolecule modification;metabolic process;phosphate-containing compound metabolic process;phosphorus metabolic process;phosphorylation;primary metabolic process;protein autophosphorylation;protein metabolic process;protein modification process;protein phosphorylation;regulation of biological process;regulation of cellular process;response to stimulus;signal transduction;Wnt receptor signaling pathway	adenyl nucleotide binding;adenyl ribonucleotide binding;ATP binding;binding;catalytic activity;cation binding;ion binding;kinase activity;magnesium ion binding;metal ion binding;nucleotide binding;peptide binding;phosphotransferase activity, alcohol group as acceptor;protein kinase activity;protein serine/threonine kinase activity;purine nucleotide binding;purine ribonucleoside triphosphate binding;purine ribonucleotide binding;ribonucleotide binding;transferase activity;transferase activity, transferring phosphorus-containing groups	cell part;cytoplasm;intracellular part	Hedgehog signaling pathway		CK1gamma_C;Pkinase	3D-structure;Alternativesplicing;ATP-binding;Completeproteome;Cytoplasm;Kinase;Nucleotide-binding;Phosphoprotein;Polymorphism;Referenceproteome;Serine/threonine-proteinkinase;Transferase;Wntsignalingpathway
4782	5	5	58.9	12.107	0	90.65	5519400000	134	Q96EL3	Q96EL3	39S ribosomal protein L53, mitochondrial	ENSG00000204822	MRPL53	-0.990618		0.0251247	1.6492	-0.558433	30.3155	29.5263	30.1967	28.8301	29.2462	28.9903			cell part;cytoplasmic part;intracellular membrane-bounded organelle;intracellular non-membrane-bounded organelle;intracellular organelle;intracellular part;macromolecular complex;membrane-bounded organelle;mitochondrion;non-membrane-bounded organelle;organelle;ribonucleoprotein complex;ribosome		39S ribosomal subunit, mitochondrial;55S ribosome, mitochondrial	MRP_L53	Completeproteome;Mitochondrion;Polymorphism;Referenceproteome;Ribonucleoprotein;Ribosomalprotein;Transitpeptide
1162	13	11	36	42.981	0	37.697	3900300000	120	P10644;P10644-2	P10644;P10644-2	cAMP-dependent protein kinase type I-alpha regulatory subunit;cAMP-dependent protein kinase type I-alpha regulatory subunit, N-terminally processed	ENSG00000108946	PRKAR1A	-0.987577		0.0208571	2.35543	-0.591205	28.181	28.2659	28.5645	27.5722	27.3353	27.1412	activation of phospholipase C activity;activation of protein kinase A activity;activation of protein kinase activity;biological regulation;blood coagulation;cell surface receptor linked signaling pathway;cellular metabolic process;cellular process;cellular response to chemical stimulus;cellular response to endogenous stimulus;cellular response to fibroblast growth factor stimulus;cellular response to glucagon stimulus;cellular response to growth factor stimulus;cellular response to hormone stimulus;cellular response to organic substance;cellular response to peptide hormone stimulus;cellular response to stimulus;coagulation;defense response;energy derivation by oxidation of organic compounds;energy reserve metabolic process;enzyme linked receptor protein signaling pathway;epidermal growth factor receptor signaling pathway;establishment of localization;fibroblast growth factor receptor signaling pathway;fluid transport;generation of precursor metabolites and energy;hemostasis;immune response;immune system process;innate immune response;intracellular signal transduction;metabolic process;multicellular organismal process;nerve growth factor receptor signaling pathway;oxidation-reduction process;positive regulation of catalytic activity;positive regulation of hydrolase activity;positive regulation of kinase activity;positive regulation of lipase activity;positive regulation of molecular function;positive regulation of phospholipase activity;positive regulation of phospholipase C activity;positive regulation of protein kinase activity;positive regulation of transferase activity;regulation of biological process;regulation of biological quality;regulation of biosynthetic process;regulation of body fluid levels;regulation of catalytic activity;regulation of cell communication;regulation of cellular biosynthetic process;regulation of cellular localization;regulation of cellular macromolecule biosynthetic process;regulation of cellular metabolic process;regulation of cellular process;regulation of cellular protein metabolic process;regulation of gene expression;regulation of hormone secretion;regulation of hydrolase activity;regulation of insulin secretion;regulation of kinase activity;regulation of lipase activity;regulation of localization;regulation of macromolecule biosynthetic process;regulation of macromolecule metabolic process;regulation of metabolic process;regulation of molecular function;regulation of nitrogen compound metabolic process;regulation of nucleobase-containing compound metabolic process;regulation of peptide hormone secretion;regulation of peptide secretion;regulation of peptide transport;regulation of phosphate metabolic process;regulation of phospholipase activity;regulation of phosphorus metabolic process;regulation of phosphorylation;regulation of primary metabolic process;regulation of protein kinase activity;regulation of protein metabolic process;regulation of protein modification process;regulation of protein phosphorylation;regulation of RNA metabolic process;regulation of secretion;regulation of signaling;regulation of transcription from RNA polymerase II promoter;regulation of transcription, DNA-dependent;regulation of transferase activity;regulation of transport;response to chemical stimulus;response to endogenous stimulus;response to fibroblast growth factor stimulus;response to glucagon stimulus;response to growth factor stimulus;response to hormone stimulus;response to organic substance;response to peptide hormone stimulus;response to stimulus;response to stress;signal transduction;small molecule metabolic process;transmembrane receptor protein tyrosine kinase signaling pathway;transmembrane transport;transport;water transport	adenyl nucleotide binding;adenyl ribonucleotide binding;AMP binding;binding;cAMP binding;cAMP-dependent protein kinase regulator activity;cyclic nucleotide binding;enzyme binding;enzyme regulator activity;kinase regulator activity;nucleotide binding;protein binding;protein kinase regulator activity;purine nucleotide binding;purine ribonucleotide binding;ribonucleotide binding;ubiquitin protein ligase binding	cAMP-dependent protein kinase complex;cell part;cytoplasmic part;cytosol;intracellular part;macromolecular complex;membrane;plasma membrane;protein complex	Apoptosis;Insulin signaling pathway		cNMP_binding;RIIa	Acetylation;cAMP;cAMP-binding;Cellmembrane;Completeproteome;Cushingsyndrome;Directproteinsequencing;Diseasemutation;Disulfidebond;Membrane;Nucleotide-binding;Phosphoprotein;Referenceproteome;Repeat
1641	12	11	48	33.36	0	146.38	13479000000	411	P32322;P32322-3;P32322-2	P32322;P32322-3;P32322-2	Pyrroline-5-carboxylate reductase 1, mitochondrial	ENSG00000183010	PYCR1	-0.987178		0.0182055	3.20304	-0.616396	31.203	31.1197	31.1803	30.1447	30.0308	30.3661	amine biosynthetic process;amine metabolic process;biosynthetic process;carboxylic acid biosynthetic process;carboxylic acid metabolic process;cellular amine metabolic process;cellular amino acid biosynthetic process;cellular amino acid metabolic process;cellular biosynthetic process;cellular ketone metabolic process;cellular metabolic process;cellular nitrogen compound biosynthetic process;cellular nitrogen compound metabolic process;cellular process;cellular response to chemical stimulus;cellular response to oxidative stress;cellular response to stimulus;cellular response to stress;glutamine family amino acid biosynthetic process;glutamine family amino acid metabolic process;heterocycle biosynthetic process;heterocycle metabolic process;L-proline biosynthetic process;metabolic process;nitrogen compound metabolic process;organic acid biosynthetic process;organic acid metabolic process;oxoacid metabolic process;primary metabolic process;proline biosynthetic process;proline metabolic process;response to chemical stimulus;response to oxidative stress;response to stimulus;response to stress;small molecule biosynthetic process;small molecule metabolic process	catalytic activity;oxidoreductase activity;oxidoreductase activity, acting on the CH-NH group of donors;oxidoreductase activity, acting on the CH-NH group of donors, NAD or NADP as acceptor;pyrroline-5-carboxylate reductase activity	cell part;cytoplasmic part;intracellular organelle lumen;intracellular organelle part;intracellular part;membrane-enclosed lumen;mitochondrial matrix;mitochondrial part;organelle lumen;organelle part	Arginine and proline metabolism		F420_oxidored	3D-structure;Acetylation;Alternativesplicing;Amino-acidbiosynthesis;Completeproteome;Directproteinsequencing;Diseasemutation;Mitochondrion;NADP;Oxidoreductase;Polymorphism;Prolinebiosynthesis;Referenceproteome;Stressresponse
4411	5	5	11.2	73.992	0	9.6064	557740000	24	Q8TEQ8-2;Q8TEQ8	Q8TEQ8-2;Q8TEQ8	GPI ethanolamine phosphate transferase 3	ENSG00000165282	PIGO	-0.986228		0.0198928	2.64859	-0.600697	27.1411	26.9633	26.7934	26.1052	25.7818	26.0522	cellular lipid metabolic process;cellular macromolecule metabolic process;cellular metabolic process;cellular process;cellular protein metabolic process;C-terminal protein amino acid modification;C-terminal protein lipidation;glycerolipid metabolic process;glycerophospholipid metabolic process;lipid metabolic process;macromolecule metabolic process;macromolecule modification;metabolic process;organophosphate metabolic process;phospholipid metabolic process;post-translational protein modification;preassembly of GPI anchor in ER membrane;primary metabolic process;protein lipidation;protein metabolic process;protein modification process	catalytic activity;transferase activity	cell part;cytoplasmic part;endoplasmic reticulum membrane;endoplasmic reticulum part;integral to membrane;intracellular organelle part;intracellular part;intrinsic to membrane;membrane;membrane part;organelle membrane;organelle part	Glycosylphosphatidylinositol(GPI)-anchor biosynthesis		Phosphodiest	Alternativesplicing;Completeproteome;Diseasemutation;Endoplasmicreticulum;Glycoprotein;GPI-anchorbiosynthesis;Membrane;Mentalretardation;Polymorphism;Referenceproteome;Transferase;Transmembrane;Transmembranehelix
4890	2	2	6.8	34.947	0	7.5771	367110000	30	Q96IW7	Q96IW7	Vesicle-trafficking protein SEC22a	ENSG00000121542	SEC22A	-0.986185		0.0186337	2.92159	-0.608727	26.6294	26.3919	26.2297	25.3748	25.4809	25.4367	cellular process;ER to Golgi vesicle-mediated transport;establishment of localization;establishment of localization in cell;establishment of protein localization;Golgi vesicle transport;intracellular transport;protein transport;transport;vesicle-mediated transport	transporter activity	cell part;cytoplasmic part;endoplasmic reticulum membrane;endoplasmic reticulum part;integral to membrane;intracellular organelle part;intracellular part;intrinsic to membrane;membrane;membrane part;organelle membrane;organelle part			Longin	Coiledcoil;Completeproteome;Endoplasmicreticulum;ER-Golgitransport;Membrane;Phosphoprotein;Proteintransport;Referenceproteome;Transmembrane;Transmembranehelix;Transport
480	6	6	57.5	12.517	0	21.403	2620500000	76	O43920	O43920	NADH dehydrogenase [ubiquinone] iron-sulfur protein 5	ENSG00000168653	NDUFS5	-0.984213		0.0169571	3.81665	-0.626696	28.5743	28.5928	28.7559	27.7219	27.5826	27.6659	cellular component assembly;cellular component assembly at cellular level;cellular component biogenesis;cellular component organization;cellular component organization at cellular level;cellular component organization or biogenesis;cellular component organization or biogenesis at cellular level;cellular macromolecular complex assembly;cellular macromolecular complex subunit organization;cellular metabolic process;cellular process;cellular protein complex assembly;electron transport chain;generation of precursor metabolites and energy;macromolecular complex assembly;macromolecular complex subunit organization;metabolic process;mitochondrial electron transport, NADH to ubiquinone;mitochondrial respiratory chain complex assembly;mitochondrial respiratory chain complex I assembly;mitochondrial respiratory chain complex I biogenesis;NADH dehydrogenase complex assembly;oxidation-reduction process;protein complex assembly;protein complex biogenesis;protein complex subunit organization;respiratory electron transport chain;small molecule metabolic process	catalytic activity;NADH dehydrogenase (quinone) activity;NADH dehydrogenase (ubiquinone) activity;NADH dehydrogenase activity;oxidoreductase activity;oxidoreductase activity, acting on NADH or NADPH;oxidoreductase activity, acting on NADH or NADPH, quinone or similar compound as acceptor	cell part;cytoplasmic part;intracellular organelle part;intracellular part;macromolecular complex;membrane part;membrane-enclosed lumen;mitochondrial intermembrane space;mitochondrial membrane part;mitochondrial part;mitochondrial respiratory chain complex I;NADH dehydrogenase complex;organelle envelope lumen;organelle part;protein complex;respiratory chain complex I	Alzheimer's disease;Huntington's disease;Oxidative phosphorylation;Parkinson's disease	Respiratory chain complex I (gamma subunit) mitochondrial;Respiratory chain complex I (holoenzyme), mitochondrial;Respiratory chain complex I (intermediate VII/650kD), mitochondrial	Ndufs5	Completeproteome;Disulfidebond;Electrontransport;Membrane;Mitochondrion;Mitochondrioninnermembrane;Polymorphism;Referenceproteome;Respiratorychain;Transport
3337	10	10	39.1	37.14	0	102.07	2465600000	104	Q5HYK3;Q5HYK3-2	Q5HYK3	2-methoxy-6-polyprenyl-1,4-benzoquinol methylase, mitochondrial	ENSG00000110871	COQ5	-0.984159		0.0181062	3.08214	-0.611734	28.6168	28.3328	28.4532	27.3497	27.5925	27.5081	biosynthetic process;cellular biosynthetic process;cellular ketone metabolic process;cellular metabolic process;cellular process;coenzyme biosynthetic process;coenzyme metabolic process;cofactor biosynthetic process;cofactor metabolic process;metabolic process;oxidoreduction coenzyme metabolic process;quinone cofactor biosynthetic process;quinone cofactor metabolic process;small molecule metabolic process;ubiquinone biosynthetic process;ubiquinone metabolic process	catalytic activity;methyltransferase activity;transferase activity;transferase activity, transferring one-carbon groups	cell part;cytoplasmic part;intracellular membrane-bounded organelle;intracellular organelle;intracellular part;membrane-bounded organelle;mitochondrion;organelle	Ubiquinone and other terpenoid-quinone biosynthesis		Ubie_methyltran	Alternativesplicing;Completeproteome;Methyltransferase;Mitochondrion;Polymorphism;Referenceproteome;Transferase;Transitpeptide;Ubiquinonebiosynthesis
2013	9	9	34.6	27.991	0	46.319	7846400000	145	P51572;P51572-2	P51572;P51572-2	B-cell receptor-associated protein 31	ENSG00000185825;ENSG00000267977	BCAP31	-0.983456		0.0216033	2.2695	-0.585649	30.3052	30.1161	29.9635	29.1852	28.8679	29.3812	antigen processing and presentation;antigen processing and presentation of peptide antigen;antigen processing and presentation of peptide antigen via MHC class I;biological regulation;calcium ion homeostasis;calcium-mediated signaling;calcium-mediated signaling using intracellular calcium source;cation homeostasis;cellular calcium ion homeostasis;cellular cation homeostasis;cellular chemical homeostasis;cellular component disassembly;cellular component disassembly at cellular level;cellular component disassembly involved in apoptosis;cellular component organization;cellular component organization at cellular level;cellular component organization or biogenesis;cellular component organization or biogenesis at cellular level;cellular divalent inorganic cation homeostasis;cellular homeostasis;cellular ion homeostasis;cellular metal ion homeostasis;cellular process;cellular response to stimulus;chemical homeostasis;cytosolic calcium ion homeostasis;divalent inorganic cation homeostasis;elevation of cytosolic calcium ion concentration;elevation of mitochondrial calcium ion concentration;endoplasmic reticulum calcium ion homeostasis;establishment of localization;establishment of localization in cell;establishment of protein localization;gamete generation;homeostatic process;immune response;immune system process;intracellular protein transport;intracellular signal transduction;intracellular transport;ion homeostasis;male gamete generation;metal ion homeostasis;mitochondrial calcium ion homeostasis;multicellular organismal process;multicellular organismal reproductive process;positive regulation of caspase activity;positive regulation of catalytic activity;positive regulation of hydrolase activity;positive regulation of molecular function;positive regulation of peptidase activity;protein transport;reduction of endoplasmic reticulum calcium ion concentration;regulation of biological process;regulation of biological quality;regulation of catalytic activity;regulation of cellular process;regulation of cysteine-type endopeptidase activity;regulation of cysteine-type endopeptidase activity involved in apoptotic process;regulation of endopeptidase activity;regulation of hydrolase activity;regulation of metabolic process;regulation of molecular function;regulation of peptidase activity;reproductive process;response to stimulus;second-messenger-mediated signaling;signal transduction;spermatogenesis;transport;vesicle-mediated transport	binding;protein binding;receptor binding	cell part;cytoplasmic part;cytosol;endoplasmic reticulum part;endoplasmic reticulum-Golgi intermediate compartment membrane;Golgi apparatus part;Golgi membrane;integral to endoplasmic reticulum membrane;integral to lumenal side of endoplasmic reticulum membrane;integral to membrane;integral to organelle membrane;integral to plasma membrane;intracellular organelle part;intracellular part;intrinsic to endoplasmic reticulum membrane;intrinsic to membrane;intrinsic to organelle membrane;intrinsic to plasma membrane;lipid particle;membrane;membrane part;organelle membrane;organelle part;plasma membrane part	Protein processing in endoplasmic reticulum		Bap31	Alternativesplicing;Apoptosis;Completeproteome;Directproteinsequencing;Endoplasmicreticulum;ER-Golgitransport;Membrane;Proteintransport;Referenceproteome;Transmembrane;Transmembranehelix;Transport
5386	9	9	37.8	30.243	0	75.925	7771100000	182	Q9BYD2	Q9BYD2	39S ribosomal protein L9, mitochondrial	ENSG00000143436	MRPL9	-0.983429		0.016148	4.17409	-0.631552	30.4505	30.3798	30.3653	29.4645	29.3136	29.4671	biosynthetic process;cellular biosynthetic process;cellular macromolecule biosynthetic process;cellular macromolecule metabolic process;cellular metabolic process;cellular process;cellular protein metabolic process;macromolecule biosynthetic process;macromolecule metabolic process;metabolic process;primary metabolic process;protein metabolic process;translation	structural constituent of ribosome;structural molecule activity	cell part;cytoplasmic part;intracellular non-membrane-bounded organelle;intracellular organelle;intracellular organelle part;intracellular part;macromolecular complex;mitochondrial part;mitochondrial ribosome;non-membrane-bounded organelle;organellar ribosome;organelle;organelle part;ribonucleoprotein complex;ribosome		39S ribosomal subunit, mitochondrial;55S ribosome, mitochondrial	Ribosomal_L9_N	Completeproteome;Mitochondrion;Polymorphism;Referenceproteome;Ribonucleoprotein;Ribosomalprotein;Transitpeptide
5624	8	8	6.4	222.04	0	6.0151	676060000	19	Q9H6A9;Q9H6A9-3;Q9H6A9-2	Q9H6A9;Q9H6A9-3;Q9H6A9-2	Pecanex-like protein 3	ENSG00000197136	PCNXL3	-0.982931		0.0366431	0.960304	-0.496617	27.0661	26.1452	27.6871	26.0487	26.2402	25.6606			cell part;integral to membrane;intrinsic to membrane;membrane part			Pecanex_C	Alternativesplicing;Completeproteome;Glycoprotein;Membrane;Phosphoprotein;Polymorphism;Referenceproteome;Transmembrane;Transmembranehelix
803	12	12	53.6	28.612	0	44.696	4605600000	105	O95249;O95249-2	O95249;O95249-2	Golgi SNAP receptor complex member 1	ENSG00000108587	GOSR1	-0.982059		0.0161797	4.0573	-0.629081	29.4944	29.4393	29.4774	28.389	28.4832	28.5928	cellular process;endosome transport;ER to Golgi vesicle-mediated transport;establishment of localization;establishment of localization in cell;establishment of protein localization;Golgi vesicle transport;intracellular transport;intra-Golgi vesicle-mediated transport;protein transport;retrograde transport, endosome to Golgi;transport;vesicle-mediated transport	binding;protein binding;SNAP receptor activity	cell part;cis-Golgi network;cytoplasmic part;Golgi apparatus part;Golgi membrane;integral to membrane;intracellular organelle part;intracellular part;intrinsic to membrane;macromolecular complex;membrane;membrane part;organelle membrane;organelle part;protein complex;SNARE complex	SNARE interactions in vesicular transport			Alternativesplicing;Coiledcoil;Completeproteome;ER-Golgitransport;Golgiapparatus;Membrane;Proteintransport;Referenceproteome;Transmembrane;Transmembranehelix;Transport
2000	8	5	53.2	23.482	0	127.96	12774000000	274	P51148;P51148-2	P51148;P51148-2	Ras-related protein Rab-5C	ENSG00000108774;ENSG00000261378	RAB5C	-0.981194		0.0180603	3.21814	-0.613241	30.9027	30.7831	31.0664	29.9858	29.8224	30.0005	biological regulation;cellular process;cellular response to stimulus;establishment of localization;establishment of protein localization;intracellular signal transduction;protein transport;regulation of biological process;regulation of cellular process;response to stimulus;signal transduction;small GTPase mediated signal transduction;transport	binding;catalytic activity;GDP binding;GTP binding;GTPase activity;guanyl nucleotide binding;guanyl ribonucleotide binding;hydrolase activity;hydrolase activity, acting on acid anhydrides;hydrolase activity, acting on acid anhydrides, in phosphorus-containing anhydrides;nucleoside-triphosphatase activity;nucleotide binding;purine nucleotide binding;purine ribonucleoside triphosphate binding;purine ribonucleotide binding;pyrophosphatase activity;ribonucleotide binding	cell part;cytoplasmic membrane-bounded vesicle;cytoplasmic part;cytoplasmic vesicle;early endosome membrane;endosomal part;endosome membrane;intracellular membrane-bounded organelle;intracellular organelle;intracellular organelle part;intracellular part;lipid particle;melanosome;membrane;membrane-bounded organelle;membrane-bounded vesicle;organelle;organelle membrane;organelle part;pigment granule;plasma membrane;vesicle	Amoebiasis;Endocytosis;ko05152;Phagosome;Vasopressin-regulated water reabsorption		Ras	Alternativesplicing;Cellmembrane;Completeproteome;Endosome;GTP-binding;Lipoprotein;Membrane;Nucleotide-binding;Polymorphism;Prenylation;Proteintransport;Referenceproteome;Transport
1156	33	29	28.1	211.68	0	154.7	3452500000	159	P10586-2;P10586	P10586-2;P10586	Receptor-type tyrosine-protein phosphatase F	ENSG00000142949	PTPRF	-0.979837		0.0193042	2.9002	-0.604518	28.434	28.4612	28.5059	27.6436	27.5644	27.2536	biological adhesion;biological regulation;cell adhesion;cell surface receptor linked signaling pathway;cellular process;cellular response to stimulus;enzyme linked receptor protein signaling pathway;regulation of biological process;regulation of cellular process;response to stimulus;signal transduction;transmembrane receptor protein tyrosine phosphatase signaling pathway	binding;carbohydrate binding;catalytic activity;glycosaminoglycan binding;heparin binding;hydrolase activity;hydrolase activity, acting on ester bonds;molecular transducer activity;pattern binding;phosphatase activity;phosphoprotein phosphatase activity;phosphoric ester hydrolase activity;polysaccharide binding;protein tyrosine phosphatase activity;receptor activity;signal transducer activity;signaling receptor activity;transmembrane receptor protein phosphatase activity;transmembrane receptor protein tyrosine phosphatase activity;transmembrane signaling receptor activity	cell part;integral to membrane;integral to plasma membrane;intrinsic to membrane;intrinsic to plasma membrane;membrane part;plasma membrane part	Adherens junction;Cell adhesion molecules (CAMs);Insulin signaling pathway		fn3;I-set;Y_phosphatase	3D-structure;Alternativesplicing;Celladhesion;Completeproteome;Disulfidebond;Glycoprotein;Heparin-binding;Hydrolase;Immunoglobulindomain;Membrane;Polymorphism;Proteinphosphatase;Receptor;Referenceproteome;Repeat;Signal;Transmembrane;Transmembranehelix
327	3	3	32.6	15.173	0	26.118	2015900000	71	O15235	O15235	28S ribosomal protein S12, mitochondrial	ENSG00000128626	MRPS12	-0.978513		0.0209451	2.53725	-0.592782	27.951	28.369	28.3714	27.1394	27.3005	27.316	biosynthetic process;cellular biosynthetic process;cellular macromolecule biosynthetic process;cellular macromolecule metabolic process;cellular metabolic process;cellular process;cellular protein metabolic process;macromolecule biosynthetic process;macromolecule metabolic process;metabolic process;primary metabolic process;protein metabolic process;translation	structural constituent of ribosome;structural molecule activity	cell part;cytoplasmic part;intracellular non-membrane-bounded organelle;intracellular organelle;intracellular organelle part;intracellular part;macromolecular complex;mitochondrial part;mitochondrial ribosome;non-membrane-bounded organelle;organellar ribosome;organelle;organelle part;ribonucleoprotein complex;ribosome;small ribosomal subunit		28S ribosomal subunit, mitochondrial;55S ribosome, mitochondrial	Ribosomal_S12	Completeproteome;Mitochondrion;Polymorphism;Referenceproteome;Ribonucleoprotein;Ribosomalprotein;Transitpeptide
1054	16	16	35.6	63.111	0	78.333	9296900000	217	P07686	P07686	Beta-hexosaminidase subunit beta;Beta-hexosaminidase subunit beta chain B;Beta-hexosaminidase subunit beta chain A	ENSG00000049860	HEXB	-0.978172		0.018009	3.56666	-0.618658	30.3179	30.4372	30.4505	29.4792	29.2859	29.5059	amine metabolic process;aminoglycan catabolic process;aminoglycan metabolic process;anatomical structure development;astrocyte cell migration;axon ensheathment;behavior;biological regulation;biosynthetic process;calcium ion homeostasis;carbohydrate catabolic process;carbohydrate metabolic process;catabolic process;cation homeostasis;cell death;cell migration;cell motility;cellular biosynthetic process;cellular calcium ion homeostasis;cellular catabolic process;cellular cation homeostasis;cellular chemical homeostasis;cellular component movement;cellular component organization;cellular component organization at cellular level;cellular component organization or biogenesis;cellular component organization or biogenesis at cellular level;cellular divalent inorganic cation homeostasis;cellular homeostasis;cellular ion homeostasis;cellular lipid catabolic process;cellular lipid metabolic process;cellular macromolecule metabolic process;cellular metabolic process;cellular metal ion homeostasis;cellular process;cellular protein metabolic process;ceramide metabolic process;chemical homeostasis;chondroitin sulfate catabolic process;chondroitin sulfate metabolic process;death;developmental process;divalent inorganic cation homeostasis;ensheathment of neurons;female gamete generation;gamete generation;ganglioside catabolic process;ganglioside metabolic process;glial cell migration;glycolipid catabolic process;glycolipid metabolic process;glycosaminoglycan catabolic process;glycosaminoglycan metabolic process;glycosphingolipid catabolic process;glycosphingolipid metabolic process;homeostatic process;hyaluronan catabolic process;hyaluronan metabolic process;ion homeostasis;keratan sulfate catabolic process;keratan sulfate metabolic process;lipid biosynthetic process;lipid catabolic process;lipid localization;lipid metabolic process;lipid storage;localization;locomotion;locomotory behavior;lysosome organization;macromolecule catabolic process;macromolecule localization;macromolecule metabolic process;male courtship behavior;male mating behavior;membrane lipid catabolic process;membrane lipid metabolic process;metabolic process;metal ion homeostasis;multicellular organismal process;multicellular organismal reproductive behavior;multicellular organismal reproductive process;myelination;neurological system process;neuromuscular process;neuromuscular process controlling balance;nitrogen compound metabolic process;oligosaccharide catabolic process;oligosaccharide metabolic process;oogenesis;organelle organization;organophosphate metabolic process;penetration of zona pellucida;phospholipid biosynthetic process;phospholipid metabolic process;polysaccharide catabolic process;polysaccharide metabolic process;positive regulation of biological process;positive regulation of biosynthetic process;positive regulation of cellular biosynthetic process;positive regulation of cellular metabolic process;positive regulation of cellular process;positive regulation of gene expression;positive regulation of macromolecule biosynthetic process;positive regulation of macromolecule metabolic process;positive regulation of metabolic process;positive regulation of nitrogen compound metabolic process;positive regulation of nucleobase-containing compound metabolic process;positive regulation of RNA metabolic process;positive regulation of transcription from RNA polymerase II promoter;positive regulation of transcription, DNA-dependent;primary metabolic process;protein metabolic process;regulation of anatomical structure morphogenesis;regulation of biological process;regulation of biological quality;regulation of biosynthetic process;regulation of cell morphogenesis;regulation of cell shape;regulation of cellular biosynthetic process;regulation of cellular component organization;regulation of cellular macromolecule biosynthetic process;regulation of cellular metabolic process;regulation of cellular process;regulation of developmental process;regulation of gene expression;regulation of macromolecule biosynthetic process;regulation of macromolecule metabolic process;regulation of metabolic process;regulation of nitrogen compound metabolic process;regulation of nucleobase-containing compound metabolic process;regulation of primary metabolic process;regulation of RNA metabolic process;regulation of transcription from RNA polymerase II promoter;regulation of transcription, DNA-dependent;reproductive behavior;reproductive process;response to stimulus;sensory perception;sensory perception of mechanical stimulus;sensory perception of sound;skeletal system development;sphingoid metabolic process;sphingolipid catabolic process;sphingolipid metabolic process;sulfur compound catabolic process;sulfur compound metabolic process;system development;system process;vacuole organization	beta-N-acetylhexosaminidase activity;binding;catalytic activity;hexosaminidase activity;hydrolase activity;hydrolase activity, acting on glycosyl bonds;hydrolase activity, hydrolyzing O-glycosyl compounds;identical protein binding;protein binding;protein dimerization activity;protein heterodimerization activity;protein homodimerization activity	acrosomal vesicle;cell part;cytoplasmic membrane-bounded vesicle;cytoplasmic part;cytoplasmic vesicle;intracellular membrane-bounded organelle;intracellular organelle;intracellular organelle lumen;intracellular organelle part;intracellular part;lysosomal lumen;membrane;membrane-bounded organelle;membrane-bounded vesicle;membrane-enclosed lumen;organelle;organelle lumen;organelle part;stored secretory granule;vacuolar lumen;vacuolar part;vesicle	Amino sugar and nucleotide sugar metabolism;Glycosaminoglycan degradation;Glycosphingolipid biosynthesis - ganglio series;Glycosphingolipid biosynthesis - globo series;Lysosome;Other glycan degradation		Glyco_hydro_20;Glyco_hydro_20b	3D-structure;Completeproteome;Directproteinsequencing;Diseasemutation;Disulfidebond;Gangliosidosis;Glycoprotein;Glycosidase;Hydrolase;Lysosome;Neurodegeneration;Polymorphism;Referenceproteome;Signal;Zymogen
3668	10	10	30.8	66.526	0	183.44	5180400000	151	Q6UN15;Q6UN15-5;Q6UN15-3;Q6UN15-4	Q6UN15;Q6UN15-5;Q6UN15-3;Q6UN15-4	Pre-mRNA 3-end-processing factor FIP1	ENSG00000145216	FIP1L1	-0.978132		0.0180763	3.3279	-0.613862	29.6175	29.433	29.5386	28.4675	28.4827	28.7045	cellular macromolecule metabolic process;cellular metabolic process;cellular nitrogen compound metabolic process;cellular process;macromolecule metabolic process;metabolic process;mRNA metabolic process;mRNA processing;nitrogen compound metabolic process;nucleic acid metabolic process;nucleobase-containing compound metabolic process;primary metabolic process;RNA metabolic process;RNA processing	binding;nucleic acid binding;RNA binding	cell part;intracellular membrane-bounded organelle;intracellular organelle;intracellular organelle part;intracellular part;macromolecular complex;membrane-bounded organelle;mRNA cleavage and polyadenylation specificity factor complex;mRNA cleavage factor complex;nuclear part;nucleoplasm part;nucleus;organelle;organelle part;protein complex	mRNA surveillance pathway	Cleavage and polyadenylation factor (CPSF)	Fip1	Acetylation;Alternativesplicing;Completeproteome;mRNAprocessing;Nucleus;Phosphoprotein;Referenceproteome;RNA-binding
5704	14	14	53	37.535	0	109.1	8836700000	264	Q9H9J2	Q9H9J2	39S ribosomal protein L44, mitochondrial	ENSG00000135900	MRPL44	-0.97665		0.0209983	2.57208	-0.59291	30.7285	30.343	30.685	29.5059	29.7721	29.5486	cellular macromolecule metabolic process;cellular metabolic process;cellular nitrogen compound metabolic process;cellular process;macromolecule metabolic process;metabolic process;nitrogen compound metabolic process;nucleic acid metabolic process;nucleic acid phosphodiester bond hydrolysis;nucleobase-containing compound metabolic process;primary metabolic process;RNA metabolic process;RNA processing	binding;catalytic activity;double-stranded RNA binding;endonuclease activity;endonuclease activity, active with either ribo- or deoxyribonucleic acids and producing 5'-phosphomonoesters;endoribonuclease activity;endoribonuclease activity, producing 5'-phosphomonoesters;hydrolase activity;hydrolase activity, acting on ester bonds;nuclease activity;nucleic acid binding;ribonuclease activity;ribonuclease III activity;RNA binding	cell part;cytoplasmic part;intracellular membrane-bounded organelle;intracellular non-membrane-bounded organelle;intracellular organelle;intracellular part;macromolecular complex;membrane-bounded organelle;mitochondrion;non-membrane-bounded organelle;organelle;ribonucleoprotein complex;ribosome		39S ribosomal subunit, mitochondrial;55S ribosome, mitochondrial		Completeproteome;Endonuclease;Hydrolase;Mitochondrion;Nuclease;Phosphoprotein;Polymorphism;Referenceproteome;Ribonucleoprotein;Ribosomalprotein;RNA-binding;Transitpeptide
5794	5	5	41.8	18.225	0	9.1119	1103400000	11	Q9NP73-2;Q9NP73;Q9NP73-3	Q9NP73-2;Q9NP73	Putative bifunctional UDP-N-acetylglucosamine transferase and deubiquitinase ALG13	ENSG00000101901	ALG13	-0.976014		0.0337877	1.10057	-0.509136	27.6351	28.2648	28.2585	26.3749	27.2816	27.5738	biosynthetic process;carbohydrate biosynthetic process;carbohydrate metabolic process;cellular carbohydrate metabolic process;cellular lipid metabolic process;cellular macromolecule metabolic process;cellular metabolic process;cellular process;cellular protein metabolic process;dolichol-linked oligosaccharide biosynthetic process;glycosylation;lipid glycosylation;lipid metabolic process;lipid modification;macromolecule glycosylation;macromolecule metabolic process;macromolecule modification;metabolic process;oligosaccharide biosynthetic process;oligosaccharide metabolic process;peptidyl-amino acid modification;peptidyl-asparagine modification;post-translational protein modification;primary metabolic process;protein glycosylation;protein metabolic process;protein modification process;protein N-linked glycosylation;protein N-linked glycosylation via asparagine	acetylglucosaminyltransferase activity;binding;carbohydrate binding;catalytic activity;N-acetylglucosaminyldiphosphodolichol N-acetylglucosaminyltransferase activity;transferase activity;transferase activity, transferring glycosyl groups;transferase activity, transferring hexosyl groups;UDP-glycosyltransferase activity	cell part;cytoplasmic part;endoplasmic reticulum membrane;endoplasmic reticulum part;intracellular organelle part;intracellular part;membrane;membrane part;organelle membrane;organelle part	N-Glycan biosynthesis;Various types of N-glycan biosynthesis		Glyco_tran_28_C;OTU	Alternativesplicing;Completeproteome;Congenitaldisorderofglycosylation;Diseasemutation;Endoplasmicreticulum;Glycosyltransferase;Polymorphism;Referenceproteome;Transferase
1177	18	18	57.7	53.486	0	217.31	8547100000	344	P11182	P11182	Lipoamide acyltransferase component of branched-chain alpha-keto acid dehydrogenase complex, mitochondrial	ENSG00000137992	DBT	-0.973339		0.0168954	4.25468	-0.626351	30.5677	30.3898	30.5248	29.5331	29.5124	29.5167	acyl-CoA biosynthetic process;acyl-CoA metabolic process;amine catabolic process;amine metabolic process;biosynthetic process;branched chain family amino acid catabolic process;branched chain family amino acid metabolic process;carboxylic acid catabolic process;carboxylic acid metabolic process;catabolic process;cellular amine metabolic process;cellular amino acid catabolic process;cellular amino acid metabolic process;cellular biosynthetic process;cellular catabolic process;cellular ketone metabolic process;cellular metabolic process;cellular nitrogen compound metabolic process;cellular process;coenzyme biosynthetic process;coenzyme metabolic process;cofactor biosynthetic process;cofactor metabolic process;fatty-acyl-CoA biosynthetic process;fatty-acyl-CoA metabolic process;metabolic process;nitrogen compound metabolic process;organic acid catabolic process;organic acid metabolic process;oxoacid metabolic process;primary metabolic process;small molecule catabolic process;small molecule metabolic process;thioester biosynthetic process;thioester metabolic process	binding;catalytic activity;cofactor binding;dihydrolipoyllysine-residue (2-methylpropanoyl)transferase activity;transferase activity;transferase activity, transferring acyl groups;transferase activity, transferring acyl groups other than amino-acyl groups	cell part;cytoplasmic part;cytoskeleton;dihydrolipoyl dehydrogenase complex;intracellular non-membrane-bounded organelle;intracellular organelle;intracellular organelle part;intracellular part;macromolecular complex;microtubule cytoskeleton;mitochondrial alpha-ketoglutarate dehydrogenase complex;mitochondrial nucleoid;mitochondrial part;mitochondrial tricarboxylic acid cycle enzyme complex;non-membrane-bounded organelle;nucleoid;organelle;organelle part;protein complex;tricarboxylic acid cycle enzyme complex	Valine, leucine and isoleucine degradation		2-oxoacid_dh;Biotin_lipoyl;E3_binding	3D-structure;Acetylation;Acyltransferase;Completeproteome;Directproteinsequencing;Diseasemutation;Lipoyl;Maplesyrupurinedisease;Mitochondrion;Referenceproteome;Transferase;Transitpeptide
3391	5	5	22.1	27.129	0	15.701	904400000	62	Q5T1C6	Q5T1C6	Acyl-coenzyme A thioesterase THEM4	ENSG00000159445	THEM4	-0.972644		0.0192632	3.1285	-0.606164	27.1941	27.058	27.0779	26.0568	26.0275	26.3278	biological regulation;carboxylic acid metabolic process;cell surface receptor linked signaling pathway;cellular ketone metabolic process;cellular lipid metabolic process;cellular metabolic process;cellular process;cellular response to chemical stimulus;cellular response to endogenous stimulus;cellular response to fibroblast growth factor stimulus;cellular response to growth factor stimulus;cellular response to hormone stimulus;cellular response to insulin stimulus;cellular response to organic substance;cellular response to peptide hormone stimulus;cellular response to stimulus;defense response;enzyme linked receptor protein signaling pathway;epidermal growth factor receptor signaling pathway;fatty acid metabolic process;fibroblast growth factor receptor signaling pathway;immune response;immune system process;innate immune response;inositol lipid-mediated signaling;insulin receptor signaling pathway;intracellular protein kinase cascade;intracellular signal transduction;lipid metabolic process;metabolic process;monocarboxylic acid metabolic process;nerve growth factor receptor signaling pathway;organic acid metabolic process;oxoacid metabolic process;phosphatidylinositol-mediated signaling;primary metabolic process;protein kinase B signaling cascade;regulation of biological process;regulation of cellular process;response to chemical stimulus;response to endogenous stimulus;response to fibroblast growth factor stimulus;response to growth factor stimulus;response to hormone stimulus;response to insulin stimulus;response to organic substance;response to peptide hormone stimulus;response to stimulus;response to stress;signal transduction;small molecule metabolic process;transmembrane receptor protein tyrosine kinase signaling pathway	acyl-CoA thioesterase activity;catalytic activity;CoA hydrolase activity;hydrolase activity;hydrolase activity, acting on ester bonds;palmitoyl-CoA hydrolase activity;thiolester hydrolase activity	cell part;cell projection membrane;cell projection part;cytoplasmic part;cytosol;intracellular membrane-bounded organelle;intracellular organelle;intracellular organelle part;intracellular part;leading edge membrane;membrane;membrane part;membrane-bounded organelle;membrane-enclosed lumen;mitochondrial inner membrane;mitochondrial intermembrane space;mitochondrial membrane;mitochondrial part;mitochondrion;organelle;organelle envelope lumen;organelle inner membrane;organelle membrane;organelle part;plasma membrane;plasma membrane part;ruffle membrane			4HBT	3D-structure;Apoptosis;Cellmembrane;Cellprojection;Completeproteome;Cytoplasm;Fattyacidmetabolism;Hydrolase;Lipidmetabolism;Membrane;Mitochondrion;Mitochondrioninnermembrane;Phosphoprotein;Polymorphism;Referenceproteome;Transitpeptide
5263	5	5	23.8	28.969	0	23.905	1289100000	57	Q9BUB7;Q9BUB7-2;Q9BUB7-3	Q9BUB7;Q9BUB7-2	Transmembrane protein 70, mitochondrial	ENSG00000175606	TMEM70	-0.972036		0.0194087	3.01064	-0.602935	27.4048	27.1581	27.2301	26.4361	26.2989	26.142	cellular component assembly;cellular component assembly at cellular level;cellular component organization;cellular component organization at cellular level;cellular component organization or biogenesis;cellular component organization or biogenesis at cellular level;cellular macromolecular complex assembly;cellular macromolecular complex subunit organization;cellular process;cellular protein complex assembly;macromolecular complex assembly;macromolecular complex subunit organization;mitochondrial proton-transporting ATP synthase complex assembly;protein complex assembly;protein complex subunit organization;proton-transporting ATP synthase complex assembly;proton-transporting two-sector ATPase complex assembly		cell part;cytoplasmic part;integral to membrane;integral to mitochondrial membrane;integral to organelle membrane;intracellular organelle part;intracellular part;intrinsic to membrane;intrinsic to organelle membrane;membrane;membrane part;mitochondrial inner membrane;mitochondrial membrane;mitochondrial membrane part;mitochondrial part;organelle inner membrane;organelle membrane;organelle part			DUF1301	Alternativesplicing;Completeproteome;Membrane;Mitochondrion;Mitochondrioninnermembrane;Polymorphism;Referenceproteome;Transitpeptide;Transmembrane;Transmembranehelix
1081	21	21	40.4	69.81	0	80.228	5376000000	216	P08240;P08240-2	P08240;P08240-2	Signal recognition particle receptor subunit alpha	ENSG00000182934	SRPR	-0.970465		0.0194256	3.04764	-0.602949	29.7193	29.7316	29.4842	28.7824	28.5322	28.7092	activation of signaling protein activity involved in unfolded protein response;biological regulation;biosynthetic process;cellular biosynthetic process;cellular macromolecule biosynthetic process;cellular macromolecule metabolic process;cellular metabolic process;cellular process;cellular protein metabolic process;cotranslational protein targeting to membrane;establishment of localization;establishment of localization in cell;establishment of protein localization;establishment of protein localization in endoplasmic reticulum;establishment of protein localization to organelle;intracellular protein transport;intracellular transport;macromolecule biosynthetic process;macromolecule metabolic process;metabolic process;positive regulation of catalytic activity;positive regulation of hydrolase activity;positive regulation of kinase activity;positive regulation of molecular function;positive regulation of nuclease activity;positive regulation of protein kinase activity;positive regulation of transferase activity;primary metabolic process;protein metabolic process;protein targeting;protein targeting to ER;protein targeting to membrane;protein transport;regulation of biological process;regulation of catalytic activity;regulation of cellular metabolic process;regulation of cellular process;regulation of cellular protein metabolic process;regulation of hydrolase activity;regulation of kinase activity;regulation of macromolecule metabolic process;regulation of metabolic process;regulation of molecular function;regulation of nuclease activity;regulation of phosphate metabolic process;regulation of phosphorus metabolic process;regulation of phosphorylation;regulation of primary metabolic process;regulation of protein kinase activity;regulation of protein metabolic process;regulation of protein modification process;regulation of protein phosphorylation;regulation of transferase activity;SRP-dependent cotranslational protein targeting to membrane;translation;transport	binding;catalytic activity;GTP binding;GTPase activity;guanyl nucleotide binding;guanyl ribonucleotide binding;hydrolase activity;hydrolase activity, acting on acid anhydrides;hydrolase activity, acting on acid anhydrides, in phosphorus-containing anhydrides;nucleoside-triphosphatase activity;nucleotide binding;purine nucleotide binding;purine ribonucleoside triphosphate binding;purine ribonucleotide binding;pyrophosphatase activity;ribonucleoprotein binding;ribonucleotide binding;signal recognition particle binding	cell part;cytoplasmic part;endoplasmic reticulum part;integral to membrane;intracellular organelle part;intracellular part;intrinsic to membrane;macromolecular complex;membrane part;organelle part;protein complex;receptor complex;signal recognition particle receptor complex	Protein export		SRP54;SRP54_N;SRP-alpha_N	3D-structure;Alternativesplicing;Completeproteome;Endoplasmicreticulum;GTP-binding;Membrane;Nucleotide-binding;Phosphoprotein;Receptor;Referenceproteome
4378	8	8	23.9	36.813	0	228.28	6007600000	230	Q8TCT9-5;Q8TCT9;Q8TCT9-4;Q8TCT9-2	Q8TCT9-5;Q8TCT9;Q8TCT9-4;Q8TCT9-2	Minor histocompatibility antigen H13	ENSG00000101294	HM13	-0.969948		0.0181893	3.71567	-0.616352	29.7886	29.7549	29.6012	28.6583	28.7622	28.8143	macromolecule metabolic process;membrane protein proteolysis;metabolic process;primary metabolic process;protein metabolic process;proteolysis	aspartic endopeptidase activity, intramembrane cleaving;aspartic-type endopeptidase activity;aspartic-type peptidase activity;binding;catalytic activity;endopeptidase activity;hydrolase activity;identical protein binding;peptidase activity;peptidase activity, acting on L-amino acid peptides;protein binding;protein dimerization activity;protein homodimerization activity	cell part;cell surface;cytoplasmic part;endoplasmic reticulum;endoplasmic reticulum part;integral to cytosolic side of endoplasmic reticulum membrane;integral to endoplasmic reticulum membrane;integral to lumenal side of endoplasmic reticulum membrane;integral to membrane;integral to organelle membrane;intracellular membrane-bounded organelle;intracellular organelle;intracellular organelle part;intracellular part;intrinsic to endoplasmic reticulum membrane;intrinsic to membrane;intrinsic to organelle membrane;membrane;membrane part;membrane-bounded organelle;organelle;organelle part;plasma membrane;rough endoplasmic reticulum			Peptidase_A22B	Alternativesplicing;Cellmembrane;Completeproteome;Directproteinsequencing;Endoplasmicreticulum;Glycoprotein;Hydrolase;Membrane;Polymorphism;Protease;Referenceproteome;Transmembrane;Transmembranehelix
1020	13	6	26.5	80.64	0	92.313	1050400000	55	P06396-2;P06396-4;P06396-3;P06396	P06396-2;P06396-4;P06396-3;P06396	Gelsolin	ENSG00000148180	GSN	-0.969931		0.0200929	2.88483	-0.598445	27.0146	27.008	26.9295	25.9591	25.8435	26.2397	actin cytoskeleton organization;actin filament capping;actin filament organization;actin filament polymerization;actin filament severing;actin filament-based process;actin polymerization or depolymerization;aging;anatomical structure development;anatomical structure morphogenesis;barbed-end actin filament capping;biological regulation;cell development;cell part morphogenesis;cell projection morphogenesis;cell projection organization;cellular component assembly;cellular component assembly at cellular level;cellular component disassembly;cellular component disassembly at cellular level;cellular component disassembly involved in apoptosis;cellular component morphogenesis;cellular component organization;cellular component organization at cellular level;cellular component organization or biogenesis;cellular component organization or biogenesis at cellular level;cellular developmental process;cellular macromolecular complex assembly;cellular macromolecular complex subunit organization;cellular process;cellular protein complex assembly;cellular response to cadmium ion;cellular response to chemical stimulus;cellular response to inorganic substance;cellular response to metal ion;cellular response to stimulus;cilium morphogenesis;cytoskeleton organization;developmental growth;developmental process;establishment of localization;glial cell development;growth;inositol lipid-mediated signaling;intracellular signal transduction;macromolecular complex assembly;macromolecular complex subunit organization;negative regulation of actin filament depolymerization;negative regulation of actin filament polymerization;negative regulation of biological process;negative regulation of cellular component organization;negative regulation of cellular process;negative regulation of cytoskeleton organization;negative regulation of organelle organization;negative regulation of protein complex assembly;negative regulation of protein complex disassembly;negative regulation of protein polymerization;oligodendrocyte development;organelle organization;phosphatidylinositol-mediated signaling;protein complex assembly;protein complex subunit organization;protein polymerization;regeneration;regulation of actin cytoskeleton organization;regulation of actin filament depolymerization;regulation of actin filament length;regulation of actin filament polymerization;regulation of actin filament-based process;regulation of actin polymerization or depolymerization;regulation of anatomical structure size;regulation of biological process;regulation of biological quality;regulation of cell adhesion;regulation of cellular component biogenesis;regulation of cellular component organization;regulation of cellular component size;regulation of cellular process;regulation of cytoskeleton organization;regulation of organelle organization;regulation of protein complex assembly;regulation of protein complex disassembly;regulation of protein polymerization;response to acid;response to cadmium ion;response to chemical stimulus;response to ethanol;response to external stimulus;response to extracellular stimulus;response to folic acid;response to inorganic substance;response to metal ion;response to nutrient;response to nutrient levels;response to organic substance;response to stimulus;response to vitamin;signal transduction;tissue development;tissue regeneration;transport;vesicle-mediated transport	binding;calcium ion binding;cation binding;ion binding;metal ion binding	actin cytoskeleton;cell part;cell projection;cytoplasmic part;cytoskeleton;cytosol;extracellular membrane-bounded organelle;extracellular organelle;extracellular region part;extracellular space;extracellular vesicular exosome;intracellular non-membrane-bounded organelle;intracellular organelle;intracellular part;lamellipodium;macromolecular complex;membrane-bounded organelle;membrane-bounded vesicle;non-membrane-bounded organelle;organelle;perinuclear region of cytoplasm;protein complex;ruffle;vesicle	Fc gamma R-mediated phagocytosis;Regulation of actin cytoskeleton	Prune-Gelsolin complex	Gelsolin	3D-structure;Actin-binding;Actincapping;Alternativeinitiation;Alternativesplicing;Amyloid;Amyloidosis;Calcium;Ciliumbiogenesis/degradation;Completeproteome;Cornealdystrophy;Cytoplasm;Cytoskeleton;Directproteinsequencing;Diseasemutation;Disulfidebond;Metal-binding;Phosphoprotein;Polymorphism;Referenceproteome;Repeat;Secreted;Signal
940	17	16	34.8	76.855	0	91.603	3377500000	146	P01130-3;P01130-6;P01130-4;P01130;P01130-5;P01130-2	P01130-3;P01130-6;P01130-4;P01130;P01130-5;P01130-2	Low-density lipoprotein receptor	ENSG00000130164	LDLR	-0.967023		0.0181731	3.79873	-0.615946	28.789	28.6725	28.6851	27.7497	27.6449	27.8509	alcohol metabolic process;biological regulation;cellular lipid metabolic process;cellular macromolecule metabolic process;cellular metabolic process;cellular process;cellular response to stimulus;chemical homeostasis;cholesterol homeostasis;cholesterol import;cholesterol metabolic process;cholesterol transport;detection of abiotic stimulus;detection of external stimulus;detection of light stimulus;detection of stimulus;detection of visible light;digestive system process;diterpenoid metabolic process;establishment of localization;homeostatic process;interaction with host;interspecies interaction between organisms;intestinal absorption;intestinal cholesterol absorption;isoprenoid metabolic process;lipid homeostasis;lipid metabolic process;lipid transport;lipoprotein metabolic process;low-density lipoprotein particle clearance;macromolecule metabolic process;metabolic process;multicellular organismal process;multi-organism process;organic substance transport;phospholipid transport;phototransduction;phototransduction, visible light;plasma lipoprotein particle clearance;positive regulation of biological process;positive regulation of biosynthetic process;positive regulation of cellular biosynthetic process;positive regulation of cellular metabolic process;positive regulation of cellular process;positive regulation of lipid biosynthetic process;positive regulation of lipid metabolic process;positive regulation of metabolic process;positive regulation of triglyceride biosynthetic process;positive regulation of triglyceride metabolic process;primary metabolic process;regulation of biological process;regulation of biological quality;regulation of biosynthetic process;regulation of catabolic process;regulation of cellular amine metabolic process;regulation of cellular biosynthetic process;regulation of cellular catabolic process;regulation of cellular metabolic process;regulation of cellular process;regulation of lipid biosynthetic process;regulation of lipid catabolic process;regulation of lipid metabolic process;regulation of metabolic process;regulation of nitrogen compound metabolic process;regulation of phosphatidylcholine catabolic process;regulation of phospholipid catabolic process;regulation of primary metabolic process;regulation of triglyceride biosynthetic process;regulation of triglyceride metabolic process;reproductive process;response to abiotic stimulus;response to external stimulus;response to light stimulus;response to radiation;response to stimulus;retinoid metabolic process;signal transduction;small molecule metabolic process;steroid metabolic process;sterol homeostasis;sterol import;sterol metabolic process;sterol transmembrane transport;sterol transport;system process;terpenoid metabolic process;transmembrane transport;transport;viral reproductive process;virus-host interaction	binding;calcium ion binding;cargo receptor activity;cation binding;ion binding;lipoprotein particle binding;lipoprotein particle receptor activity;low-density lipoprotein particle binding;low-density lipoprotein receptor activity;metal ion binding;protein-lipid complex binding;receptor activity;very-low-density lipoprotein particle binding;very-low-density lipoprotein particle receptor activity	cell part;clathrin coated vesicle membrane;clathrin-coated endocytic vesicle membrane;coated pit;coated vesicle membrane;cytoplasmic part;cytoplasmic vesicle membrane;cytoplasmic vesicle part;early endosome;endocytic vesicle membrane;endosomal part;endosome;endosome membrane;external side of plasma membrane;extracellular region part;Golgi apparatus;integral to membrane;integral to plasma membrane;intracellular membrane-bounded organelle;intracellular organelle;intracellular organelle part;intracellular part;intrinsic to membrane;intrinsic to plasma membrane;late endosome;low-density lipoprotein particle;lysosome;lytic vacuole;macromolecular complex;membrane;membrane part;membrane-bounded organelle;organelle;organelle membrane;organelle part;plasma lipoprotein particle;plasma membrane part;protein-lipid complex;vacuole;vesicle membrane	Bile secretion;Endocytosis;Hepatitis C;Toxoplasmosis		EGF_CA;Ldl_recept_a;Ldl_recept_b	3D-structure;Alternativesplicing;Cellmembrane;Cholesterolmetabolism;Coatedpit;Completeproteome;Directproteinsequencing;Diseasemutation;Disulfidebond;EGF-likedomain;Endocytosis;Endosome;Glycoprotein;Golgiapparatus;Host-virusinteraction;LDL;Lipidmetabolism;Lipidtransport;Lysosome;Membrane;Phosphoprotein;Polymorphism;Receptor;Referenceproteome;Repeat;Signal;Steroidmetabolism;Sterolmetabolism;Transmembrane;Transmembranehelix;Transport;Ublconjugation
5332	29	29	56	81.035	0	281.03	10441000000	304	Q9BW92;Q9BW92-2	Q9BW92;Q9BW92-2	Threonine--tRNA ligase, mitochondrial	ENSG00000143374	TARS2	-0.966833		0.0161182	5.13108	-0.630979	30.6981	30.66	30.6828	29.754	29.6541	29.7323	amine metabolic process;amino acid activation;carboxylic acid metabolic process;cellular amine metabolic process;cellular amino acid metabolic process;cellular ketone metabolic process;cellular macromolecule metabolic process;cellular metabolic process;cellular nitrogen compound metabolic process;cellular process;macromolecule metabolic process;metabolic process;mitochondrial RNA metabolic process;mitochondrial threonyl-tRNA aminoacylation;ncRNA metabolic process;nitrogen compound metabolic process;nucleic acid metabolic process;nucleobase-containing compound metabolic process;organic acid metabolic process;oxoacid metabolic process;primary metabolic process;RNA metabolic process;small molecule metabolic process;threonyl-tRNA aminoacylation;tRNA aminoacylation;tRNA aminoacylation for mitochondrial protein translation;tRNA aminoacylation for protein translation;tRNA metabolic process	adenyl nucleotide binding;adenyl ribonucleotide binding;aminoacyl-tRNA ligase activity;ATP binding;binding;catalytic activity;ligase activity;ligase activity, forming aminoacyl-tRNA and related compounds;ligase activity, forming carbon-oxygen bonds;nucleotide binding;purine nucleotide binding;purine ribonucleoside triphosphate binding;purine ribonucleotide binding;ribonucleotide binding;threonine-tRNA ligase activity	cell part;cytoplasmic part;intracellular organelle lumen;intracellular organelle part;intracellular part;membrane-enclosed lumen;mitochondrial matrix;mitochondrial part;organelle lumen;organelle part	Aminoacyl-tRNA biosynthesis		HGTP_anticodon;TGS;tRNA_SAD;tRNA-synt_2b	Aminoacyl-tRNAsynthetase;ATP-binding;Completeproteome;Ligase;Mitochondrion;Nucleotide-binding;Phosphoprotein;Proteinbiosynthesis;Referenceproteome;Transitpeptide
1939	9	9	42.5	24.976	0	169.23	22178000000	454	P49755	P49755	Transmembrane emp24 domain-containing protein 10	ENSG00000170348	TMED10	-0.966456		0.0210161	2.76459	-0.593123	31.6602	31.9193	31.8971	30.6826	31.0266	30.8681	amyloid precursor protein catabolic process;amyloid precursor protein metabolic process;anatomical structure development;beta-amyloid formation;beta-amyloid metabolic process;cargo loading into vesicle;catabolic process;cellular component assembly;cellular component assembly at cellular level;cellular component organization;cellular component organization at cellular level;cellular component organization or biogenesis;cellular component organization or biogenesis at cellular level;cellular macromolecular complex assembly;cellular macromolecular complex subunit organization;cellular macromolecule metabolic process;cellular metabolic process;cellular process;cellular protein complex assembly;COPI coating of Golgi vesicle;COPII vesicle coating;developmental process;establishment of localization;establishment of localization in cell;establishment of protein localization;exocytosis;glycoprotein catabolic process;glycoprotein metabolic process;Golgi organization;Golgi transport vesicle coating;Golgi vesicle transport;intracellular protein transport;intracellular transport;kidney development;macromolecular complex assembly;macromolecular complex subunit organization;macromolecule catabolic process;macromolecule metabolic process;metabolic process;organ development;organelle organization;protein complex assembly;protein complex subunit organization;protein oligomerization;protein transport;regulated secretory pathway;response to acid;response to alkaloid;response to chemical stimulus;response to organic substance;response to stimulus;retrograde vesicle-mediated transport, Golgi to ER;secretion;secretion by cell;transport;vesicle coating;vesicle organization;vesicle-mediated transport		cell part;cis-Golgi network;clathrin-coated vesicle;coated vesicle;COPI-coated vesicle;cytoplasmic membrane-bounded vesicle;cytoplasmic part;cytoplasmic vesicle;cytoplasmic vesicle membrane;cytoplasmic vesicle part;endoplasmic reticulum;endoplasmic reticulum membrane;endoplasmic reticulum part;endoplasmic reticulum-Golgi intermediate compartment;endoplasmic reticulum-Golgi intermediate compartment membrane;gamma-secretase complex;Golgi apparatus part;Golgi-associated vesicle;integral to membrane;intracellular membrane-bounded organelle;intracellular organelle;intracellular organelle part;intracellular part;intrinsic to membrane;macromolecular complex;melanosome;membrane;membrane part;membrane-bounded organelle;membrane-bounded vesicle;organelle;organelle membrane;organelle part;pigment granule;plasma membrane part;protein complex;secretory granule membrane;trans-Golgi network transport vesicle;transport vesicle;transport vesicle membrane;vesicle;vesicle membrane;zymogen granule membrane			EMP24_GP25L	Cellmembrane;Completeproteome;Cytoplasmicvesicle;Directproteinsequencing;Endoplasmicreticulum;ER-Golgitransport;Glycoprotein;Golgiapparatus;Membrane;Methylation;Polymorphism;Proteintransport;Referenceproteome;Signal;Transmembrane;Transmembranehelix;Transport
3415	12	11	25.9	54.785	0	39.656	1447500000	70	Q5T8D3-2;Q5T8D3-3;Q5T8D3;Q5T8D3-4;Q8NC06;Q8NC06-3	Q5T8D3-2;Q5T8D3-3;Q5T8D3;Q5T8D3-4	Acyl-CoA-binding domain-containing protein 5	ENSG00000107897	ACBD5	-0.964083		0.0217318	2.52919	-0.584563	27.8293	27.609	27.732	26.6831	26.5733	27.0217	establishment of localization;transport	binding;carboxylic acid binding;coenzyme binding;cofactor binding;fatty acid binding;fatty-acyl-CoA binding;lipid binding;monocarboxylic acid binding	cell part;cytoplasmic part;integral to membrane;intracellular membrane-bounded organelle;intracellular organelle;intracellular organelle part;intracellular part;intrinsic to membrane;membrane;membrane part;membrane-bounded organelle;microbody;microbody membrane;microbody part;organelle;organelle membrane;organelle part;peroxisomal membrane;peroxisomal part			ACBP	3D-structure;Alternativesplicing;Coiledcoil;Completeproteome;Lipid-binding;Membrane;Peroxisome;Phosphoprotein;Polymorphism;Referenceproteome;Transmembrane;Transmembranehelix;Transport
5743	11	11	20.2	88.664	0	13.538	608740000	30	Q9HBM0;Q9HBM0-2	Q9HBM0;Q9HBM0-2	Vezatin	ENSG00000028203	VEZT	-0.958669		0.0220263	2.48164	-0.580008	26.6978	26.7468	26.727	26.0681	25.6398	25.5876	biological adhesion;cell adhesion;cell-cell adhesion;cellular process;chordate embryonic development;developmental process;embryo development;embryo development ending in birth or egg hatching		acrosomal vesicle;adherens junction;anchoring junction;cell junction;cell part;cytoplasmic membrane-bounded vesicle;cytoplasmic part;cytoplasmic vesicle;integral to membrane;intracellular membrane-bounded organelle;intracellular organelle;intracellular part;intrinsic to membrane;macromolecular complex;membrane;membrane part;membrane-bounded organelle;membrane-bounded vesicle;nucleus;organelle;plasma membrane;protein complex;stereocilia ankle link complex;stored secretory granule;vesicle			Vezatin	Alternativesplicing;Celljunction;Cellmembrane;Coiledcoil;Completeproteome;Cytoplasmicvesicle;Membrane;Nucleus;Polymorphism;Referenceproteome;Transmembrane;Transmembranehelix
1589	40	39	72.7	56.782	0	323.31	230890000000	2353	P30101	P30101	Protein disulfide-isomerase A3	ENSG00000167004	PDIA3	-0.957534		0.021263	2.82465	-0.589746	34.6865	34.8986	34.8792	34.0588	33.8266	33.7064	antigen processing and presentation;antigen processing and presentation of exogenous antigen;antigen processing and presentation of exogenous peptide antigen;antigen processing and presentation of exogenous peptide antigen via MHC class I;antigen processing and presentation of exogenous peptide antigen via MHC class I, TAP-dependent;antigen processing and presentation of peptide antigen;antigen processing and presentation of peptide antigen via MHC class I;biological regulation;carbohydrate metabolic process;cell redox homeostasis;cellular carbohydrate metabolic process;cellular homeostasis;cellular macromolecule metabolic process;cellular metabolic process;cellular process;cellular protein metabolic process;cellular response to stimulus;establishment of localization;establishment of localization in cell;establishment of protein localization;glycerol ether metabolic process;glycosylation;homeostatic process;immune system process;intracellular protein transport;intracellular transport;macromolecule glycosylation;macromolecule metabolic process;macromolecule modification;maintenance of location;maintenance of location in cell;maintenance of protein localization in endoplasmic reticulum;maintenance of protein localization to organelle;maintenance of protein location;maintenance of protein location in cell;metabolic process;nuclear import;nuclear transport;nucleocytoplasmic transport;organic ether metabolic process;peptidyl-amino acid modification;peptidyl-asparagine modification;positive regulation of apoptosis;positive regulation of biological process;positive regulation of cell death;positive regulation of cellular process;positive regulation of programmed cell death;post-translational protein modification;primary metabolic process;protein glycosylation;protein import;protein import into nucleus;protein metabolic process;protein modification process;protein N-linked glycosylation;protein N-linked glycosylation via asparagine;protein retention in ER lumen;protein targeting;protein transport;regulation of apoptosis;regulation of biological process;regulation of biological quality;regulation of cell death;regulation of cellular process;regulation of programmed cell death;response to stimulus;signal transduction;small molecule metabolic process;transport	catalytic activity;cysteine-type endopeptidase activity;cysteine-type peptidase activity;disulfide oxidoreductase activity;electron carrier activity;endopeptidase activity;hydrolase activity;hydrolase activity, acting on ester bonds;intramolecular oxidoreductase activity;intramolecular oxidoreductase activity, interconverting keto- and enol-groups;intramolecular oxidoreductase activity, transposing S-S bonds;isomerase activity;lipase activity;oxidoreductase activity;oxidoreductase activity, acting on a sulfur group of donors;peptidase activity;peptidase activity, acting on L-amino acid peptides;phospholipase activity;phospholipase C activity;phosphoric diester hydrolase activity;phosphoric ester hydrolase activity;protein disulfide isomerase activity;protein disulfide oxidoreductase activity	cell part;cell surface;cytoplasmic membrane-bounded vesicle;cytoplasmic part;cytoplasmic vesicle;endoplasmic reticulum lumen;endoplasmic reticulum part;intracellular membrane-bounded organelle;intracellular organelle;intracellular organelle lumen;intracellular organelle part;intracellular part;melanosome;membrane-bounded organelle;membrane-bounded vesicle;membrane-enclosed lumen;organelle;organelle lumen;organelle part;pigment granule;vesicle	Antigen processing and presentation;Protein processing in endoplasmic reticulum	HMGB1-HMGB2-HSC70-ERP60-GAPDH complex	Thioredoxin	3D-structure;Completeproteome;Directproteinsequencing;Disulfidebond;Endoplasmicreticulum;Isomerase;Polymorphism;Redox-activecenter;Referenceproteome;Repeat;Signal
447	3	3	46.1	8.7858	0	12.069	496250000	24	O43715	O43715	TP53-regulated inhibitor of apoptosis 1	ENSG00000170855	TRIAP1	-0.954119		0.0229167	2.39968	-0.574721	25.6897	25.6452	25.7685	24.7247	24.4886	25.0278	biological regulation;cellular process;cellular response to stimulus;cellular response to stress;DNA damage response, signal transduction by p53 class mediator;DNA damage response, signal transduction by p53 class mediator resulting in cell cycle arrest;intracellular signal transduction;negative regulation of apoptosis;negative regulation of biological process;negative regulation of cell death;negative regulation of cellular process;negative regulation of programmed cell death;positive regulation of biological process;positive regulation of cell cycle arrest;positive regulation of cell cycle process;positive regulation of cellular process;regulation of apoptosis;regulation of biological process;regulation of cell cycle;regulation of cell cycle arrest;regulation of cell cycle process;regulation of cell death;regulation of cellular process;regulation of programmed cell death;response to DNA damage stimulus;response to stimulus;response to stress;signal transduction;signal transduction by p53 class mediator;signal transduction in response to DNA damage;signal transduction involved in cell cycle checkpoint;signal transduction involved in DNA damage checkpoint;signal transduction involved in DNA integrity checkpoint;signal transduction involved in G1/S transition checkpoint;signal transduction involved in mitotic cell cycle checkpoint;signal transduction involved in mitotic cell cycle G1/S checkpoint;signal transduction involved in mitotic cell cycle G1/S transition DNA damage checkpoint	caspase inhibitor activity;caspase regulator activity;cysteine-type endopeptidase inhibitor activity;endopeptidase inhibitor activity;endopeptidase regulator activity;enzyme inhibitor activity;enzyme regulator activity;peptidase inhibitor activity;peptidase regulator activity	cell part;cytoplasmic part;intracellular membrane-bounded organelle;intracellular organelle;intracellular part;membrane-bounded organelle;mitochondrion;organelle;perinuclear region of cytoplasm			UPF0203	Acetylation;Apoptosis;Completeproteome;Cytoplasm;Referenceproteome
2146	41	1	45.9	133.27	0	19.663	1430000000	25	P55265-2;P55265-3	P55265-2;P55265-3	Double-stranded RNA-specific adenosine deaminase	ENSG00000160710	ADAR	-0.953827		0.025646	1.92688	-0.569978	28.0057	27.745	28.1856	26.9536	NaN	27.0963	adenosine to inosine editing;base conversion or substitution editing;biological regulation;cell surface receptor linked signaling pathway;cellular macromolecule metabolic process;cellular metabolic process;cellular nitrogen compound metabolic process;cellular process;cellular response to chemical stimulus;cellular response to cytokine stimulus;cellular response to organic substance;cellular response to stimulus;cellular response to type I interferon;cytokine-mediated signaling pathway;defense response;defense response to virus;establishment of localization;establishment of localization in cell;establishment of protein localization;gene expression;gene silencing;gene silencing by RNA;immune effector process;immune system process;intracellular protein transport;intracellular transport;macromolecule metabolic process;macromolecule modification;metabolic process;mRNA metabolic process;mRNA modification;mRNA processing;multi-organism process;negative regulation of apoptosis;negative regulation of biological process;negative regulation of cell death;negative regulation of cellular process;negative regulation of gene expression;negative regulation of macromolecule metabolic process;negative regulation of metabolic process;negative regulation of programmed cell death;nitrogen compound metabolic process;nuclear export;nuclear import;nuclear transport;nucleic acid metabolic process;nucleobase-containing compound metabolic process;nucleocytoplasmic transport;positive regulation of biological process;positive regulation of reproductive process;positive regulation of viral genome replication;positive regulation of viral reproduction;primary metabolic process;protein export from nucleus;protein import;protein import into nucleus;protein targeting;protein transport;regulation of apoptosis;regulation of biological process;regulation of cell death;regulation of cellular process;regulation of gene expression;regulation of macromolecule metabolic process;regulation of metabolic process;regulation of programmed cell death;regulation of reproductive process;regulation of viral genome replication;regulation of viral reproduction;response to biotic stimulus;response to chemical stimulus;response to cytokine stimulus;response to interferon-alpha;response to organic substance;response to other organism;response to stimulus;response to stress;response to type I interferon;response to virus;RNA metabolic process;RNA modification;RNA processing;signal transduction;transport;type I interferon-mediated signaling pathway	adenosine deaminase activity;binding;catalytic activity;cation binding;deaminase activity;DNA binding;double-stranded RNA adenosine deaminase activity;double-stranded RNA binding;hydrolase activity;hydrolase activity, acting on carbon-nitrogen (but not peptide) bonds;hydrolase activity, acting on carbon-nitrogen (but not peptide) bonds, in cyclic amidines;ion binding;metal ion binding;nucleic acid binding;RNA binding	cell part;cytoplasm;intracellular membrane-bounded organelle;intracellular non-membrane-bounded organelle;intracellular organelle;intracellular organelle part;intracellular part;membrane-bounded organelle;non-membrane-bounded organelle;nuclear part;nucleolus;nucleoplasm;nucleus;organelle;organelle part	Cytosolic DNA-sensing pathway;Measles	ADAR1-CDK2 complex;DHX9-ADAR-vigilin-DNA-PK-Ku antigen complex	A_deamin;dsrm;z-alpha	3D-structure;Aicardi-Goutieressyndrome;Alternativepromoterusage;Alternativesplicing;Antiviraldefense;Completeproteome;Cytoplasm;Directproteinsequencing;Diseasemutation;DNA-binding;Hydrolase;Immunity;Innateimmunity;Isopeptidebond;Metal-binding;mRNAprocessing;Nucleus;Phosphoprotein;Polymorphism;Referenceproteome;Repeat;RNA-binding;RNA-mediatedgenesilencing;Ublconjugation;Zinc
5249	19	19	54.2	44.875	0	323.31	38835000000	676	Q9BTV4	Q9BTV4	Transmembrane protein 43	ENSG00000170876	TMEM43	-0.95302		0.0216703	2.88406	-0.588756	32.7058	32.5097	32.3381	31.5107	31.513	31.6708			cell part;cytoplasmic part;endoplasmic reticulum;Golgi apparatus;integral to membrane;intracellular membrane-bounded organelle;intracellular organelle;intracellular organelle part;intracellular part;intrinsic to membrane;membrane;membrane part;membrane-bounded organelle;nuclear inner membrane;nuclear membrane;nuclear part;organelle;organelle inner membrane;organelle membrane;organelle part			DUF1625	Acetylation;Cardiomyopathy;Completeproteome;Diseasemutation;Endoplasmicreticulum;Membrane;Nucleus;Polymorphism;Referenceproteome;Transmembrane;Transmembranehelix
2001	17	17	76.8	23.489	0	323.31	57220000000	803	P51149	P51149	Ras-related protein Rab-7a	ENSG00000075785	RAB7A	-0.952436		0.0181084	4.32032	-0.614139	33.3315	33.3258	33.3464	32.3346	32.3288	32.483	anatomical structure homeostasis;antigen processing and presentation;antigen processing and presentation of exogenous antigen;antigen processing and presentation of exogenous peptide antigen;antigen processing and presentation of exogenous peptide antigen via MHC class II;antigen processing and presentation of peptide antigen;antigen processing and presentation of peptide antigen via MHC class II;antigen processing and presentation of peptide or polysaccharide antigen via MHC class II;biological regulation;bone resorption;catabolic process;cation homeostasis;cellular catabolic process;cellular cation homeostasis;cellular chemical homeostasis;cellular component organization;cellular component organization at cellular level;cellular component organization or biogenesis;cellular component organization or biogenesis at cellular level;cellular homeostasis;cellular ion homeostasis;cellular macromolecule catabolic process;cellular macromolecule metabolic process;cellular metabolic process;cellular monovalent inorganic cation homeostasis;cellular process;cellular protein catabolic process;cellular protein metabolic process;cellular response to stimulus;chemical homeostasis;early endosome to late endosome transport;endosome to lysosome transport;endosome transport;epidermal growth factor catabolic process;establishment of localization;establishment of localization in cell;establishment of protein localization;establishment of protein localization to organelle;establishment of protein localization to vacuole;homeostatic process;immune system process;intracellular pH reduction;intracellular protein transport;intracellular signal transduction;intracellular transport;ion homeostasis;lysosomal transport;macromolecule catabolic process;macromolecule metabolic process;metabolic process;monovalent inorganic cation homeostasis;negative regulation of biological process;negative regulation of cell communication;negative regulation of cellular process;negative regulation of epidermal growth factor receptor signaling pathway;negative regulation of response to stimulus;negative regulation of signal transduction;negative regulation of signaling;organelle fusion;organelle organization;pH reduction;phagosome acidification;phagosome-lysosome fusion;primary metabolic process;protein catabolic process;protein metabolic process;protein targeting;protein targeting to lysosome;protein targeting to vacuole;protein transport;regulation of biological process;regulation of biological quality;regulation of cell communication;regulation of cellular pH;regulation of cellular process;regulation of epidermal growth factor receptor signaling pathway;regulation of intracellular pH;regulation of pH;regulation of response to stimulus;regulation of signal transduction;regulation of signaling;response to stimulus;signal transduction;small GTPase mediated signal transduction;tissue homeostasis;transport;vacuolar transport;vesicle-mediated transport	binding;catalytic activity;GDP binding;GTP binding;GTPase activity;guanyl nucleotide binding;guanyl ribonucleotide binding;hydrolase activity;hydrolase activity, acting on acid anhydrides;hydrolase activity, acting on acid anhydrides, in phosphorus-containing anhydrides;nucleoside-triphosphatase activity;nucleotide binding;purine nucleotide binding;purine ribonucleoside triphosphate binding;purine ribonucleotide binding;pyrophosphatase activity;ribonucleotide binding	cell part;cytoplasmic membrane-bounded vesicle;cytoplasmic part;cytoplasmic vesicle;cytoplasmic vesicle membrane;cytoplasmic vesicle part;endocytic vesicle;endocytic vesicle membrane;endosome;Golgi apparatus;intracellular membrane-bounded organelle;intracellular organelle;intracellular organelle part;intracellular part;late endosome;lysosomal membrane;melanosome;membrane;membrane-bounded organelle;membrane-bounded vesicle;organelle;organelle membrane;organelle part;phagocytic vesicle;phagocytic vesicle membrane;pigment granule;vacuolar membrane;vacuolar part;vesicle;vesicle membrane	Amoebiasis;Endocytosis;ko05152;Phagosome		Ras	3D-structure;Charcot-Marie-Toothdisease;Completeproteome;Cytoplasmicvesicle;Diseasemutation;Endosome;GTP-binding;Lipoprotein;Lysosome;Membrane;Methylation;Neuropathy;Nucleotide-binding;Phosphoprotein;Prenylation;Proteintransport;Referenceproteome;Transport
2524	8	8	17	72.66	0	28.072	634880000	47	Q03169	Q03169	Tumor necrosis factor alpha-induced protein 2	ENSG00000185215	TNFAIP2	-0.951408		0.0663176	0.561691	-0.429908	26.1646	24.3877	25.872	NaN	24.6102	24.4366	anatomical structure formation involved in morphogenesis;angiogenesis;cell differentiation;cellular developmental process;cellular process;developmental process;establishment of localization;establishment of localization in cell;exocytosis;secretion;secretion by cell;transport;vesicle-mediated transport		cell cortex part;cell part;cytoplasmic part;exocyst;extracellular region part;extracellular space;intracellular part;macromolecular complex;protein complex			Sec6	Angiogenesis;Completeproteome;Developmentalprotein;Differentiation;Polymorphism;Referenceproteome
6603	9	9	42.2	29.642	0	26.213	2805200000	107	Q9Y320-2;Q9Y320	Q9Y320-2;Q9Y320	Thioredoxin-related transmembrane protein 2	ENSG00000213593	TMX2	-0.950552		0.021598	2.87576	-0.587126	28.3407	28.2436	28.1884	27.388	27.0887	27.4443	biological regulation;cell redox homeostasis;cellular homeostasis;cellular process;homeostatic process;regulation of biological process;regulation of biological quality;regulation of cellular process		cell part;integral to membrane;intrinsic to membrane;membrane part			Thioredoxin	3D-structure;Alternativesplicing;Completeproteome;Membrane;Phosphoprotein;Referenceproteome;Signal;Transmembrane;Transmembranehelix
1286	117	117	46	331.77	0	323.31	74644000000	1814	P15924;P15924-3;P15924-2	P15924;P15924-3;P15924-2	Desmoplakin	ENSG00000096696	DSP	-0.949341		0.0192801	3.86535	-0.606192	33.5773	33.382	33.4627	32.5752	32.5387	32.4601	adherens junction organization;anatomical structure development;anatomical structure morphogenesis;biological adhesion;cardiac muscle tissue morphogenesis;cell adhesion;cell differentiation;cell junction organization;cell-cell adhesion;cell-cell junction organization;cellular component disassembly;cellular component disassembly at cellular level;cellular component disassembly involved in apoptosis;cellular component organization;cellular component organization at cellular level;cellular component organization or biogenesis;cellular component organization or biogenesis at cellular level;cellular developmental process;cellular macromolecule metabolic process;cellular metabolic process;cellular process;cellular protein metabolic process;cytoskeleton organization;developmental process;epidermal cell differentiation;epidermis development;epithelial cell differentiation;intermediate filament cytoskeleton organization;intermediate filament organization;intermediate filament-based process;keratinocyte differentiation;localization;macromolecule localization;macromolecule metabolic process;macromolecule modification;metabolic process;muscle tissue morphogenesis;organelle organization;peptide cross-linking;primary metabolic process;protein localization;protein localization to adherens junction;protein metabolic process;protein modification process;skin development;tissue development;tissue morphogenesis;ventricular cardiac muscle tissue morphogenesis;ventricular compact myocardium morphogenesis	binding;binding, bridging;protein binding;protein binding, bridging;structural constituent of cytoskeleton;structural molecule activity	anchoring junction;basolateral plasma membrane;cell junction;cell part;cell-cell contact zone;cell-cell junction;cornified envelope;cytoplasmic part;cytoskeletal part;cytoskeleton;desmosome;intercalated disc;intermediate filament;intracellular membrane-bounded organelle;intracellular non-membrane-bounded organelle;intracellular organelle;intracellular organelle part;intracellular part;macromolecular complex;membrane;membrane part;membrane-bounded organelle;mitochondrion;non-membrane-bounded organelle;organelle;organelle part;plasma membrane;plasma membrane part;protein complex	Arrhythmogenic right ventricular cardiomyopathy (ARVC)		Plectin	3D-structure;Alternativesplicing;Cardiomyopathy;Celljunction;Coiledcoil;Completeproteome;Cytoplasm;Cytoskeleton;Diseasemutation;Epidermolysisbullosa;Lipoprotein;Palmoplantarkeratoderma;Phosphoprotein;Polymorphism;Referenceproteome;Repeat
1578	10	10	50.7	28.17	0	131.41	11031000000	281	P30042;P30042-2	P30042;P30042-2	ES1 protein homolog, mitochondrial	ENSG00000160221	C21orf33	-0.949079		0.0231569	2.40598	-0.572193	30.744	30.7821	30.5775	29.9537	29.4691	29.8336			cell part;cytoplasmic part;intracellular membrane-bounded organelle;intracellular organelle;intracellular part;membrane-bounded organelle;mitochondrion;organelle			DJ-1_PfpI	Acetylation;Alternativesplicing;Completeproteome;Directproteinsequencing;Mitochondrion;Polymorphism;Referenceproteome;Transitpeptide
2035	8	8	59.3	20.105	0	121.21	9050200000	291	P51970	P51970	NADH dehydrogenase [ubiquinone] 1 alpha subcomplex subunit 8	ENSG00000119421	NDUFA8	-0.947917		0.0210093	3.24353	-0.594241	30.195	30.3723	30.0789	29.2605	29.3438	29.1982	cellular metabolic process;cellular process;electron transport chain;generation of precursor metabolites and energy;metabolic process;mitochondrial electron transport, NADH to ubiquinone;oxidation-reduction process;respiratory electron transport chain;small molecule metabolic process	catalytic activity;NADH dehydrogenase (quinone) activity;NADH dehydrogenase (ubiquinone) activity;NADH dehydrogenase activity;oxidoreductase activity;oxidoreductase activity, acting on NADH or NADPH;oxidoreductase activity, acting on NADH or NADPH, quinone or similar compound as acceptor	cell part;cytoplasmic part;intracellular organelle part;intracellular part;macromolecular complex;membrane part;membrane-enclosed lumen;mitochondrial intermembrane space;mitochondrial membrane part;mitochondrial part;mitochondrial respiratory chain complex I;NADH dehydrogenase complex;organelle envelope lumen;organelle part;protein complex;respiratory chain complex I	Alzheimer's disease;Huntington's disease;Oxidative phosphorylation;Parkinson's disease	Respiratory chain complex I (gamma subunit) mitochondrial;Respiratory chain complex I (holoenzyme), mitochondrial	CHCH	Completeproteome;Directproteinsequencing;Disulfidebond;Electrontransport;Mitochondrion;Polymorphism;Referenceproteome;Repeat;Respiratorychain;Transport
6394	8	8	23.9	45.069	0	20.084	631580000	37	Q9UKU7;Q9UKU7-2;Q9UKU7-3	Q9UKU7;Q9UKU7-2;Q9UKU7-3	Isobutyryl-CoA dehydrogenase, mitochondrial	ENSG00000151498	ACAD8	-0.946226		0.0218711	2.8194	-0.583166	26.7041	26.8637	26.6488	25.9469	25.594	25.8371	amine catabolic process;amine metabolic process;biological regulation;biosynthetic process;branched chain family amino acid catabolic process;branched chain family amino acid metabolic process;carboxylic acid catabolic process;carboxylic acid metabolic process;catabolic process;cellular amine metabolic process;cellular amino acid catabolic process;cellular amino acid metabolic process;cellular biosynthetic process;cellular catabolic process;cellular ketone metabolic process;cellular macromolecule biosynthetic process;cellular macromolecule metabolic process;cellular metabolic process;cellular nitrogen compound metabolic process;cellular process;lipid metabolic process;macromolecule biosynthetic process;macromolecule metabolic process;metabolic process;nitrogen compound metabolic process;nucleic acid metabolic process;nucleobase-containing compound metabolic process;organic acid catabolic process;organic acid metabolic process;oxoacid metabolic process;primary metabolic process;regulation of biological process;regulation of biosynthetic process;regulation of cellular biosynthetic process;regulation of cellular macromolecule biosynthetic process;regulation of cellular metabolic process;regulation of cellular process;regulation of gene expression;regulation of macromolecule biosynthetic process;regulation of macromolecule metabolic process;regulation of metabolic process;regulation of nitrogen compound metabolic process;regulation of nucleobase-containing compound metabolic process;regulation of primary metabolic process;regulation of RNA metabolic process;regulation of transcription, DNA-dependent;RNA biosynthetic process;RNA metabolic process;small molecule catabolic process;small molecule metabolic process;transcription, DNA-dependent;valine catabolic process;valine metabolic process	acyl-CoA dehydrogenase activity;binding;catalytic activity;coenzyme binding;cofactor binding;flavin adenine dinucleotide binding;oxidoreductase activity;oxidoreductase activity, acting on the CH-CH group of donors	cell part;cytoplasmic part;intracellular organelle lumen;intracellular organelle part;intracellular part;membrane-enclosed lumen;mitochondrial matrix;mitochondrial part;organelle lumen;organelle part	Valine, leucine and isoleucine degradation	ARC complex	Acyl-CoA_dh_1;Acyl-CoA_dh_M;Acyl-CoA_dh_N	3D-structure;Activator;Branched-chainaminoacidcatabolism;Completeproteome;Directproteinsequencing;Diseasemutation;FAD;Flavoprotein;Mitochondrion;Oxidoreductase;Referenceproteome;Transcription;Transcriptionregulation;Transitpeptide
6796	9	9	65.4	21.831	0	54.453	3350000000	118	Q9Y6M9	Q9Y6M9	NADH dehydrogenase [ubiquinone] 1 beta subcomplex subunit 9	ENSG00000147684	NDUFB9	-0.944785		0.0221353	2.79768	-0.581761	28.96	29.1281	29.1374	28.1934	27.9167	28.281	cellular metabolic process;cellular process;electron transport chain;generation of precursor metabolites and energy;metabolic process;mitochondrial electron transport, NADH to ubiquinone;multicellular organismal process;neurological system process;oxidation-reduction process;respiratory electron transport chain;sensory perception;sensory perception of mechanical stimulus;sensory perception of sound;small molecule metabolic process;system process	catalytic activity;NADH dehydrogenase (quinone) activity;NADH dehydrogenase (ubiquinone) activity;NADH dehydrogenase activity;oxidoreductase activity;oxidoreductase activity, acting on NADH or NADPH;oxidoreductase activity, acting on NADH or NADPH, quinone or similar compound as acceptor	cell part;cytoplasmic part;intracellular organelle part;intracellular part;macromolecular complex;membrane part;mitochondrial membrane part;mitochondrial part;mitochondrial respiratory chain complex I;NADH dehydrogenase complex;organelle part;protein complex;respiratory chain complex I	Alzheimer's disease;Huntington's disease;Oxidative phosphorylation;Parkinson's disease	Respiratory chain complex I (beta subunit) mitochondrial;Respiratory chain complex I (holoenzyme), mitochondrial	Complex1_LYR	Acetylation;Completeproteome;Directproteinsequencing;Electrontransport;Membrane;Mitochondrion;Mitochondrioninnermembrane;Phosphoprotein;Polymorphism;Referenceproteome;Respiratorychain;Transport
3686	7	7	38.4	29.159	0	25.132	1859200000	109	Q6UXV4	Q6UXV4	MICOS complex subunit MIC27	ENSG00000155008	APOOL	-0.943677		0.0237041	2.36523	-0.567842	28.2234	27.7273	28.0805	27.1176	26.9344	27.1482			cell part;cytoplasmic part;extracellular region;intracellular organelle part;intracellular part;membrane;mitochondrial inner membrane;mitochondrial membrane;mitochondrial part;organelle inner membrane;organelle membrane;organelle part			ApoO	Completeproteome;Referenceproteome;Secreted;Signal
4703	10	10	40.5	37.034	0	22.371	1637000000	83	Q96BK5;Q9BT81-2;Q96BK5-2	Q96BK5	PIN2/TERF1-interacting telomerase inhibitor 1	ENSG00000254093	PINX1	-0.940884		0.0233301	2.49379	-0.570617	28.1724	27.8922	27.8368	26.8377	27.0339	27.207	anatomical structure homeostasis;biological regulation;biosynthetic process;cell cycle process;cellular biosynthetic process;cellular component organization;cellular component organization at cellular level;cellular component organization or biogenesis;cellular component organization or biogenesis at cellular level;cellular macromolecule biosynthetic process;cellular macromolecule metabolic process;cellular metabolic process;cellular nitrogen compound metabolic process;cellular process;chromosome organization;DNA metabolic process;DNA replication;establishment of chromosome localization;establishment of localization;establishment of localization in cell;establishment of organelle localization;homeostatic process;macromolecule biosynthetic process;macromolecule metabolic process;metabolic process;metaphase plate congression;mitotic metaphase plate congression;negative regulation of biological process;negative regulation of cell proliferation;negative regulation of cellular process;nitrogen compound metabolic process;nucleic acid metabolic process;nucleobase-containing compound metabolic process;organelle organization;primary metabolic process;regulation of biological process;regulation of biological quality;regulation of cell proliferation;regulation of cellular process;RNA-dependent DNA replication;telomere maintenance;telomere maintenance via telomerase;telomere maintenance via telomere lengthening;telomere organization	binding;enzyme inhibitor activity;enzyme regulator activity;nucleic acid binding;RNA binding;telomerase inhibitor activity;telomeric RNA binding	cell part;chromosomal part;chromosome;chromosome, telomeric region;condensed chromosome kinetochore;cytoplasmic part;cytoskeletal part;intracellular membrane-bounded organelle;intracellular non-membrane-bounded organelle;intracellular organelle;intracellular organelle part;intracellular part;kinetochore;macromolecular complex;membrane-bounded organelle;mitochondrion;non-membrane-bounded organelle;nuclear chromosome;nuclear part;nucleolus;organelle;organelle part;protein complex;spindle			G-patch	Alternativesplicing;Centromere;Chromosome;Completeproteome;Kinetochore;Nucleus;Polymorphism;Referenceproteome;Telomere;Tumorsuppressor
5077	29	29	42.5	114.71	0	323.31	8936800000	397	Q99575	Q99575	Ribonucleases P/MRP protein subunit POP1	ENSG00000104356	POP1	-0.940586		0.0202979	3.58279	-0.59634	30.1737	30.0293	29.9643	29.2065	29.0563	29.0828	catabolic process;cellular catabolic process;cellular macromolecule catabolic process;cellular macromolecule metabolic process;cellular metabolic process;cellular nitrogen compound metabolic process;cellular process;macromolecule catabolic process;macromolecule metabolic process;metabolic process;ncRNA catabolic process;ncRNA metabolic process;ncRNA processing;nitrogen compound metabolic process;nucleic acid metabolic process;nucleobase-containing compound metabolic process;primary metabolic process;RNA catabolic process;RNA metabolic process;RNA processing;tRNA 5'-leader removal;tRNA catabolic process;tRNA metabolic process;tRNA processing	catalytic activity;endonuclease activity;endonuclease activity, active with either ribo- or deoxyribonucleic acids and producing 5'-phosphomonoesters;endoribonuclease activity;endoribonuclease activity, producing 5'-phosphomonoesters;hydrolase activity;hydrolase activity, acting on ester bonds;nuclease activity;ribonuclease activity;ribonuclease MRP activity;ribonuclease P activity;tRNA-specific ribonuclease activity	cell part;intracellular organelle part;intracellular part;macromolecular complex;multimeric ribonuclease P complex;nuclear part;nucleolar part;nucleolar ribonuclease P complex;organelle part;ribonuclease MRP complex;ribonuclease P complex;ribonucleoprotein complex;small nucleolar ribonucleoprotein complex	Ribosome biogenesis in eukaryotes;RNA transport	Rnase/Mrp complex	POP1;POPLD	Completeproteome;Diseasemutation;Dwarfism;Hydrolase;Nucleus;Phosphoprotein;Polymorphism;Referenceproteome;tRNAprocessing
5011	13	13	29.7	77.153	0	53.585	1333200000	60	Q96RR1;Q96RR1-2;Q96RR1-3	Q96RR1;Q96RR1-2;Q96RR1-3	Twinkle protein, mitochondrial	ENSG00000107815	PEO1	-0.939185		0.0238351	2.4196	-0.567252	28.1099	27.695	28.1881	27.1131	27.0157	27.0466	biosynthetic process;cell death;cellular biosynthetic process;cellular component assembly;cellular component organization;cellular component organization at cellular level;cellular component organization or biogenesis;cellular component organization or biogenesis at cellular level;cellular macromolecule biosynthetic process;cellular macromolecule metabolic process;cellular metabolic process;cellular nitrogen compound metabolic process;cellular process;death;DNA conformation change;DNA duplex unwinding;DNA geometric change;DNA metabolic process;DNA replication;DNA unwinding involved in replication;DNA-dependent DNA replication;macromolecular complex assembly;macromolecular complex subunit organization;macromolecule biosynthetic process;macromolecule metabolic process;metabolic process;mitochondrial DNA metabolic process;mitochondrial DNA replication;mitochondrial RNA metabolic process;mitochondrion organization;nitrogen compound metabolic process;nucleic acid metabolic process;nucleobase-containing compound metabolic process;organelle organization;primary metabolic process;protein complex assembly;protein complex subunit organization;protein hexamerization;protein homooligomerization;protein oligomerization;RNA biosynthetic process;RNA metabolic process;transcription from mitochondrial promoter;transcription, DNA-dependent	5'-3' DNA helicase activity;adenyl nucleotide binding;adenyl ribonucleotide binding;ATP binding;binding;catalytic activity;DNA binding;DNA helicase activity;helicase activity;hydrolase activity;hydrolase activity, acting on acid anhydrides;hydrolase activity, acting on acid anhydrides, in phosphorus-containing anhydrides;nucleic acid binding;nucleoside-triphosphatase activity;nucleotide binding;purine nucleotide binding;purine ribonucleoside triphosphate binding;purine ribonucleotide binding;pyrophosphatase activity;ribonucleotide binding;single-stranded DNA binding;structure-specific DNA binding	cell part;cytoplasmic part;intracellular non-membrane-bounded organelle;intracellular organelle;intracellular organelle part;intracellular part;mitochondrial nucleoid;mitochondrial part;non-membrane-bounded organelle;nucleoid;organelle;organelle part				Alternativesplicing;ATP-binding;Completeproteome;Diseasemutation;DNAreplication;Helicase;Hydrolase;Mitochondrion;Mitochondrionnucleoid;Neurodegeneration;Neuropathy;Nucleotide-binding;Polymorphism;Progressiveexternalophthalmoplegia;Referenceproteome;Transitpeptide
1305	10	5	35.2	21.364	0	30.594	113160000000	341	P16403;P10412;P16402;P22492	P16403;P10412;P16402	Histone H1.2;Histone H1.4;Histone H1.3	ENSG00000124575;ENSG00000168298;ENSG00000187837	HIST1H1C;HIST1H1E;HIST1H1D	-0.937251		0.0321929	1.40403	-0.517506	34.2752	34.8474	34.5626	33.1551	33.6513	34.0671	cellular component assembly;cellular component assembly at cellular level;cellular component organization;cellular component organization at cellular level;cellular component organization or biogenesis;cellular component organization or biogenesis at cellular level;cellular macromolecular complex assembly;cellular macromolecular complex subunit organization;cellular process;chromatin assembly;chromatin assembly or disassembly;chromatin organization;chromosome organization;macromolecular complex assembly;macromolecular complex subunit organization;nucleosome assembly;nucleosome organization;nucleosome positioning;organelle organization;protein-DNA complex assembly;protein-DNA complex subunit organization	binding;DNA binding;nucleic acid binding	cell part;chromatin;chromosomal part;intracellular membrane-bounded organelle;intracellular organelle;intracellular organelle part;intracellular part;macromolecular complex;membrane-bounded organelle;nuclear chromatin;nuclear chromosome part;nuclear part;nucleosome;nucleus;organelle;organelle part;protein-DNA complex		Nop56p-associated pre-rRNA complex	Linker_histone	3D-structure;Acetylation;Chromosome;Completeproteome;Directproteinsequencing;DNA-binding;Isopeptidebond;Methylation;Nucleus;Phosphoprotein;Polymorphism;Referenceproteome;Ublconjugation
5833	12	3	21.1	129.93	0	217.94	39064000000	487	Q9NQC3;Q9NQC3-4;Q9NQC3-6;Q9NQC3-3	Q9NQC3;Q9NQC3-4;Q9NQC3-6	Reticulon-4	ENSG00000115310	RTN4	-0.935051		0.0233488	2.60641	-0.570854	32.819	32.9186	32.5709	31.8293	31.6788	31.9953	anatomical structure formation involved in morphogenesis;anatomical structure morphogenesis;angiogenesis;apoptosis;axonal fasciculation;biological regulation;cardiac epithelial to mesenchymal transition;cell death;cell migration;cell morphogenesis;cell morphogenesis involved in differentiation;cell motility;cell recognition;cell surface receptor linked signaling pathway;cellular component morphogenesis;cellular component movement;cellular component organization;cellular component organization at cellular level;cellular component organization or biogenesis;cellular component organization or biogenesis at cellular level;cellular developmental process;cellular process;cellular response to stimulus;cerebral cortex cell migration;cerebral cortex radial glia guided migration;cerebral cortex radially oriented cell migration;death;developmental process;endoplasmic reticulum organization;endoplasmic reticulum tubular network organization;enzyme linked receptor protein signaling pathway;epithelial to mesenchymal transition;forebrain cell migration;locomotion;negative regulation of axon extension;negative regulation of axonogenesis;negative regulation of biological process;negative regulation of cell development;negative regulation of cell differentiation;negative regulation of cell growth;negative regulation of cell projection organization;negative regulation of cellular component organization;negative regulation of cellular process;negative regulation of developmental growth;negative regulation of developmental process;negative regulation of growth;negative regulation of neurogenesis;nerve growth factor receptor signaling pathway;neuron recognition;organelle organization;programmed cell death;regulation of anatomical structure morphogenesis;regulation of apoptosis;regulation of axon extension;regulation of axonogenesis;regulation of biological process;regulation of branching morphogenesis of a nerve;regulation of cell death;regulation of cell development;regulation of cell differentiation;regulation of cell growth;regulation of cell migration;regulation of cell morphogenesis;regulation of cell morphogenesis involved in differentiation;regulation of cell motility;regulation of cell projection organization;regulation of cellular component movement;regulation of cellular component organization;regulation of cellular process;regulation of developmental growth;regulation of developmental process;regulation of extent of cell growth;regulation of growth;regulation of localization;regulation of locomotion;regulation of morphogenesis of a branching structure;regulation of multicellular organismal development;regulation of multicellular organismal process;regulation of nervous system development;regulation of neurogenesis;regulation of neuron differentiation;regulation of neuron projection development;regulation of programmed cell death;response to stimulus;signal transduction;telencephalon cell migration;transmembrane receptor protein tyrosine kinase signaling pathway		cell body;cell part;cell projection;cytoplasmic part;endoplasmic reticulum part;envelope;integral to endoplasmic reticulum membrane;integral to membrane;integral to organelle membrane;intracellular organelle part;intracellular part;intrinsic to endoplasmic reticulum membrane;intrinsic to membrane;intrinsic to organelle membrane;membrane;membrane part;neuronal cell body;nuclear envelope;nuclear part;organelle envelope;organelle part;plasma membrane		Nogo-potassium channel complex	Reticulon	3D-structure;Acetylation;Alternativesplicing;Completeproteome;Directproteinsequencing;Endoplasmicreticulum;Membrane;Neurogenesis;Phosphoprotein;Polymorphism;Referenceproteome;Transmembrane;Transmembranehelix
6157	14	1	58.6	27.893	0	220.79	50887000000	736	Q9P0L0	Q9P0L0	Vesicle-associated membrane protein-associated protein A	ENSG00000101558	VAPA	-0.934817		0.0197537	4.20514	-0.601802	33.1337	33.0266	33.0142	32.1955	32.0695	32.105	biological regulation;biosynthetic process;cell death;cell projection organization;cellular biosynthetic process;cellular component organization;cellular component organization at cellular level;cellular component organization or biogenesis;cellular component organization or biogenesis at cellular level;cellular lipid metabolic process;cellular localization;cellular macromolecule localization;cellular membrane fusion;cellular membrane organization;cellular metabolic process;cellular process;cellular protein localization;death;lipid biosynthetic process;lipid metabolic process;localization;macromolecule localization;membrane fusion;membrane lipid biosynthetic process;membrane lipid metabolic process;membrane organization;metabolic process;neuron projection development;positive regulation of biological process;positive regulation of cell communication;positive regulation of cellular process;positive regulation of I-kappaB kinase/NF-kappaB cascade;positive regulation of intracellular protein kinase cascade;positive regulation of response to stimulus;positive regulation of signal transduction;positive regulation of signaling;primary metabolic process;protein localization;protein localization in endoplasmic reticulum;protein localization to organelle;regulation of biological process;regulation of cell communication;regulation of cellular process;regulation of I-kappaB kinase/NF-kappaB cascade;regulation of intracellular protein kinase cascade;regulation of response to stimulus;regulation of signal transduction;regulation of signaling;small molecule metabolic process;sphingolipid biosynthetic process;sphingolipid metabolic process	molecular transducer activity;signal transducer activity;structural molecule activity	cell part;cytoplasmic part;cytoskeletal part;endoplasmic reticulum membrane;endoplasmic reticulum part;integral to membrane;intracellular organelle part;intracellular part;intrinsic to membrane;macromolecular complex;membrane;membrane part;microtubule;organelle;organelle membrane;organelle part;plasma membrane;protein complex;vesicle	Tight junction		Motile_Sperm	3D-structure;Acetylation;Alternativesplicing;Coiledcoil;Completeproteome;Endoplasmicreticulum;Membrane;Polymorphism;Referenceproteome;Transmembrane;Transmembranehelix
572	3	3	7.3	47.645	0.00032933	3.0345	220580000	13	O60906	O60906	Sphingomyelin phosphodiesterase 2	ENSG00000135587	SMPD2	-0.934811		0.0254573	2.18167	-0.556343	25.8269	26.0194	25.9013	24.6393	25.1734	25.1305	biological regulation;biosynthetic process;cell surface receptor linked signaling pathway;cellular biosynthetic process;cellular lipid metabolic process;cellular metabolic process;cellular process;cellular response to stimulus;ceramide biosynthetic process;ceramide metabolic process;enzyme linked receptor protein signaling pathway;glycolipid metabolic process;glycosphingolipid metabolic process;intracellular protein kinase cascade;intracellular signal transduction;lipid biosynthetic process;lipid metabolic process;membrane lipid biosynthetic process;membrane lipid metabolic process;metabolic process;nerve growth factor receptor signaling pathway;organophosphate metabolic process;phospholipid metabolic process;primary metabolic process;regulation of biological process;regulation of cellular process;response to abiotic stimulus;response to external stimulus;response to mechanical stimulus;response to stimulus;signal transduction;sphingoid biosynthetic process;sphingoid metabolic process;sphingolipid biosynthetic process;sphingolipid metabolic process;sphingomyelin metabolic process;transmembrane receptor protein tyrosine kinase signaling pathway	binding;catalytic activity;cation binding;hydrolase activity;hydrolase activity, acting on ester bonds;ion binding;lipase activity;metal ion binding;phospholipase activity;phosphoric diester hydrolase activity;phosphoric ester hydrolase activity;sphingomyelin phosphodiesterase activity	caveola;cell part;integral to membrane;integral to plasma membrane;intrinsic to membrane;intrinsic to plasma membrane;membrane part;membrane raft;plasma membrane part	Sphingolipid metabolism		Exo_endo_phos	Completeproteome;Hydrolase;Lipidmetabolism;Magnesium;Membrane;Metal-binding;Polymorphism;Referenceproteome;Sphingolipidmetabolism;Transmembrane;Transmembranehelix
5331	9	9	40.3	33.775	0	19.754	926990000	35	Q9BW91-2;Q9BW91	Q9BW91-2;Q9BW91	ADP-ribose pyrophosphatase, mitochondrial	ENSG00000170502	NUDT9	-0.9346		0.0210034	3.70617	-0.594755	26.7954	26.6576	26.6056	25.8324	25.6834	25.7389	ADP catabolic process;ADP metabolic process;catabolic process;cellular catabolic process;cellular metabolic process;cellular nitrogen compound catabolic process;cellular nitrogen compound metabolic process;cellular process;heterocycle catabolic process;heterocycle metabolic process;IDP catabolic process;IDP metabolic process;metabolic process;nitrogen compound metabolic process;nucleobase-containing compound catabolic process;nucleobase-containing compound metabolic process;nucleobase-containing small molecule catabolic process;nucleobase-containing small molecule metabolic process;nucleoside diphosphate catabolic process;nucleoside diphosphate metabolic process;nucleoside phosphate metabolic process;nucleotide catabolic process;nucleotide metabolic process;primary metabolic process;purine nucleoside diphosphate catabolic process;purine nucleoside diphosphate metabolic process;purine nucleotide catabolic process;purine nucleotide metabolic process;purine ribonucleoside diphosphate catabolic process;purine ribonucleoside diphosphate metabolic process;purine ribonucleotide catabolic process;purine ribonucleotide metabolic process;purine-containing compound catabolic process;purine-containing compound metabolic process;ribonucleoside diphosphate catabolic process;ribonucleoside diphosphate metabolic process;ribonucleotide catabolic process;ribonucleotide metabolic process;small molecule catabolic process;small molecule metabolic process	adenosine-diphosphatase activity;ADP-ribose diphosphatase activity;ADP-sugar diphosphatase activity;catalytic activity;hydrolase activity;hydrolase activity, acting on acid anhydrides;hydrolase activity, acting on acid anhydrides, in phosphorus-containing anhydrides;nucleoside-diphosphatase activity;pyrophosphatase activity	cell part;cytoplasmic part;intracellular organelle lumen;intracellular organelle part;intracellular part;membrane-enclosed lumen;mitochondrial matrix;mitochondrial part;organelle lumen;organelle part	Purine metabolism		NUDIX	3D-structure;Alternativesplicing;Completeproteome;Hydrolase;Magnesium;Manganese;Mitochondrion;Phosphoprotein;Referenceproteome;Transitpeptide
1744	15	15	45.8	50.8	0	323.31	45638000000	623	P39656;P39656-3;P39656-2	P39656;P39656-3;P39656-2	Dolichyl-diphosphooligosaccharide--protein glycosyltransferase 48 kDa subunit	ENSG00000244038	DDOST	-0.932962		0.0248477	2.37677	-0.562409	32.707	32.4707	33.0012	31.711	31.8341	31.835	biosynthetic process;carbohydrate metabolic process;cell activation;cellular biosynthetic process;cellular carbohydrate metabolic process;cellular macromolecule biosynthetic process;cellular macromolecule metabolic process;cellular metabolic process;cellular process;cellular protein metabolic process;cotranslational protein targeting to membrane;defense response;establishment of localization;establishment of localization in cell;establishment of protein localization;establishment of protein localization in endoplasmic reticulum;establishment of protein localization to organelle;glycosylation;immune response;immune system process;innate immune response;intracellular protein transport;intracellular transport;leukocyte activation;lymphocyte activation;macromolecule biosynthetic process;macromolecule glycosylation;macromolecule metabolic process;macromolecule modification;metabolic process;peptidyl-amino acid modification;peptidyl-asparagine modification;post-translational protein modification;primary metabolic process;protein glycosylation;protein metabolic process;protein modification process;protein N-linked glycosylation;protein N-linked glycosylation via asparagine;protein targeting;protein targeting to ER;protein targeting to membrane;protein transport;response to chemical stimulus;response to cytokine stimulus;response to organic substance;response to stimulus;response to stress;SRP-dependent cotranslational protein targeting to membrane;T cell activation;translation;transport	catalytic activity;dolichyl-diphosphooligosaccharide-protein glycotransferase activity;oligosaccharyl transferase activity;transferase activity;transferase activity, transferring glycosyl groups;transferase activity, transferring hexosyl groups	cell part;cytoplasmic part;endoplasmic reticulum part;integral to membrane;intracellular organelle part;intracellular part;intrinsic to membrane;macromolecular complex;membrane part;oligosaccharyltransferase complex;organelle part;protein complex	N-Glycan biosynthesis;Protein processing in endoplasmic reticulum;Various types of N-glycan biosynthesis	Oligosaccharyltransferase complex (Stt3A variant);Oligosaccharyltransferase complex (Stt3B variant)	DDOST_48kD	Completeproteome;Congenitaldisorderofglycosylation;Diseasemutation;Endoplasmicreticulum;Glycosyltransferase;Membrane;Polymorphism;Referenceproteome;Signal;Transferase;Transmembrane;Transmembranehelix
2649	18	18	52.3	53.126	0	278.6	16520000000	513	Q12849;Q12849-5	Q12849;Q12849-5	G-rich sequence factor 1	ENSG00000132463	GRSF1	-0.932462		0.0199483	4.11267	-0.599202	31.2926	31.2739	31.2839	30.421	30.2405	30.3915	anatomical structure morphogenesis;anterior/posterior pattern specification;cellular macromolecule metabolic process;cellular metabolic process;cellular nitrogen compound metabolic process;cellular process;developmental process;embryonic morphogenesis;macromolecule metabolic process;metabolic process;morphogenesis of an epithelium;morphogenesis of embryonic epithelium;mRNA 3'-end processing;mRNA metabolic process;mRNA polyadenylation;mRNA processing;nitrogen compound metabolic process;nucleic acid metabolic process;nucleobase-containing compound metabolic process;pattern specification process;primary metabolic process;regionalization;RNA 3'-end processing;RNA metabolic process;RNA polyadenylation;RNA processing;tissue morphogenesis	binding;mRNA binding;nucleic acid binding;nucleotide binding;RNA binding	cell part;cytoplasmic part;intracellular membrane-bounded organelle;intracellular organelle;intracellular part;membrane-bounded organelle;mitochondrion;organelle				3D-structure;Alternativesplicing;Completeproteome;Cytoplasm;Directproteinsequencing;Mitochondrion;Mitochondrionnucleoid;mRNAprocessing;Phosphoprotein;Polymorphism;Referenceproteome;Repeat;RNA-binding;Transitpeptide;tRNAprocessing
1264	7	7	50.5	13.53	0	63.255	11441000000	253	P14927;P14927-2	P14927;P14927-2	Cytochrome b-c1 complex subunit 7	ENSG00000156467	UQCRB	-0.929831		0.0210339	3.79645	-0.59324	30.9498	31.1056	30.9411	30.151	30.0251	30.0309	aerobic respiration;cellular metabolic process;cellular process;cellular respiration;electron transport chain;energy derivation by oxidation of organic compounds;generation of precursor metabolites and energy;metabolic process;mitochondrial electron transport, ubiquinol to cytochrome c;oxidation-reduction process;oxidative phosphorylation;phosphate-containing compound metabolic process;phosphorus metabolic process;phosphorylation;respiratory electron transport chain;small molecule metabolic process		cell part;cytoplasmic part;intracellular organelle part;intracellular part;macromolecular complex;membrane part;mitochondrial membrane part;mitochondrial part;mitochondrial respiratory chain;mitochondrial respiratory chain complex III;organelle part;protein complex;respiratory chain;respiratory chain complex III	Alzheimer's disease;Cardiac muscle contraction;Huntington's disease;Oxidative phosphorylation;Parkinson's disease		UCR_14kD	Acetylation;Alternativesplicing;Completeproteome;Electrontransport;Membrane;Mitochondrion;Mitochondrioninnermembrane;Polymorphism;Referenceproteome;Respiratorychain;Transport
2159	16	16	34.7	52.839	0	132.43	9315100000	319	P56182	P56182	Ribosomal RNA processing protein 1 homolog A	ENSG00000160214	RRP1	-0.92617		0.0202806	4.18313	-0.596163	30.5815	30.4837	30.5724	29.5384	29.6334	29.6872	cellular macromolecule metabolic process;cellular metabolic process;cellular nitrogen compound metabolic process;cellular process;macromolecule metabolic process;metabolic process;ncRNA metabolic process;ncRNA processing;nitrogen compound metabolic process;nucleic acid metabolic process;nucleobase-containing compound metabolic process;primary metabolic process;RNA metabolic process;RNA processing;rRNA metabolic process;rRNA processing		cell part;intracellular non-membrane-bounded organelle;intracellular organelle;intracellular organelle part;intracellular part;macromolecular complex;non-membrane-bounded organelle;nuclear part;nucleolus;organelle;organelle part;preribosome;preribosome, small subunit precursor;ribonucleoprotein complex			Nop52	Completeproteome;Nucleus;Phosphoprotein;Polymorphism;Referenceproteome;rRNAprocessing
2387	3	3	18.8	41.007	0	8.1819	327140000	21	P78381-2;P78381;P78381-5;P78381-4;P78381-3	P78381-2;P78381;P78381-5;P78381-4	UDP-galactose translocator	ENSG00000102100;ENSG00000267929	SLC35A2	-0.923991		0.0311816	1.60569	-0.537037	26.2647	26.3861	26.8206	25.6125	25.5203	NaN	alcohol metabolic process;carbohydrate metabolic process;cellular carbohydrate metabolic process;cellular metabolic process;cellular process;galactose metabolic process;hexose metabolic process;metabolic process;monosaccharide metabolic process;primary metabolic process;small molecule metabolic process	active transmembrane transporter activity;carbohydrate transmembrane transporter activity;cation transmembrane transporter activity;cation:sugar symporter activity;ion transmembrane transporter activity;nucleotide-sugar transmembrane transporter activity;pyrimidine nucleotide sugar transmembrane transporter activity;secondary active transmembrane transporter activity;solute:cation symporter activity;solute:hydrogen symporter activity;substrate-specific transmembrane transporter activity;substrate-specific transporter activity;sugar transmembrane transporter activity;sugar:hydrogen symporter activity;symporter activity;transmembrane transporter activity;transporter activity;UDP-galactose transmembrane transporter activity	cell part;cytoplasmic part;Golgi apparatus part;Golgi membrane;integral to membrane;intracellular membrane-bounded organelle;intracellular organelle;intracellular organelle part;intracellular part;intrinsic to membrane;membrane;membrane part;membrane-bounded organelle;nucleus;organelle;organelle membrane;organelle part			Nuc_sug_transp	Alternativesplicing;Completeproteome;Golgiapparatus;Membrane;Polymorphism;Referenceproteome;Sugartransport;Transmembrane;Transmembranehelix;Transport
3861	5	5	45.9	16.628	0	69.8	6251400000	146	Q86SX6	Q86SX6	Glutaredoxin-related protein 5, mitochondrial	ENSG00000182512	GLRX5	-0.923278		0.0244893	2.62286	-0.564739	29.8855	30.0854	29.7397	29.158	28.8635	28.9193	anatomical structure development;biological regulation;cell redox homeostasis;cellular homeostasis;cellular process;developmental process;hemopoiesis;hemopoietic or lymphoid organ development;homeostatic process;organ development;regulation of biological process;regulation of biological quality;regulation of cellular process	2 iron, 2 sulfur cluster binding;binding;catalytic activity;cation binding;disulfide oxidoreductase activity;electron carrier activity;ion binding;iron-sulfur cluster binding;metal cluster binding;metal ion binding;oxidoreductase activity;oxidoreductase activity, acting on a sulfur group of donors;protein disulfide oxidoreductase activity	cell part;cytoplasmic part;intracellular membrane-bounded organelle;intracellular organelle;intracellular part;membrane-bounded organelle;mitochondrion;nucleus;organelle			Glutaredoxin	2Fe-2S;3D-structure;Completeproteome;Iron;Iron-sulfur;Metal-binding;Mitochondrion;Polymorphism;Redox-activecenter;Referenceproteome;Transitpeptide
1912	10	10	39	33.535	0	40.216	6679800000	195	P49406	P49406	39S ribosomal protein L19, mitochondrial	ENSG00000115364	MRPL19	-0.921581		0.0209676	4.30485	-0.594705	30.088	29.9731	30.1071	29.0814	29.1657	29.1564	biosynthetic process;cellular biosynthetic process;cellular macromolecule biosynthetic process;cellular macromolecule metabolic process;cellular metabolic process;cellular process;cellular protein metabolic process;macromolecule biosynthetic process;macromolecule metabolic process;metabolic process;primary metabolic process;protein metabolic process;translation	structural constituent of ribosome;structural molecule activity	cell part;cytoplasmic part;intracellular membrane-bounded organelle;intracellular non-membrane-bounded organelle;intracellular organelle;intracellular organelle part;intracellular part;macromolecular complex;membrane;membrane-bounded organelle;mitochondrion;non-membrane-bounded organelle;nuclear membrane;nuclear part;organelle;organelle membrane;organelle part;ribonucleoprotein complex;ribosome		39S ribosomal subunit, mitochondrial;55S ribosome, mitochondrial	Ribosomal_L19	Completeproteome;Mitochondrion;Referenceproteome;Ribonucleoprotein;Ribosomalprotein;Transitpeptide
4767	7	7	14.9	60.12	0	8.8291	548700000	33	Q96E52;Q96E52-2	Q96E52	Metalloendopeptidase OMA1, mitochondrial	ENSG00000162600	OMA1	-0.921348		0.0283733	1.94297	-0.539469	26.5535	26.6371	26.3088	25.221	25.6889	25.8256	alcohol metabolic process;biological regulation;carbohydrate metabolic process;cellular carbohydrate metabolic process;cellular component organization;cellular component organization at cellular level;cellular component organization or biogenesis;cellular component organization or biogenesis at cellular level;cellular macromolecule metabolic process;cellular membrane organization;cellular metabolic process;cellular process;cellular protein metabolic process;cristae formation;diet induced thermogenesis;energy homeostasis;glucose metabolic process;hexose metabolic process;homeostatic process;inner mitochondrial membrane organization;lipid metabolic process;macromolecule metabolic process;membrane organization;metabolic process;misfolded or incompletely synthesized protein catabolic process;mitochondrial membrane organization;mitochondrial protein processing;mitochondrion organization;monosaccharide metabolic process;multicellular organismal homeostasis;multicellular organismal process;negative regulation of biological process;negative regulation of cellular component organization;negative regulation of cellular process;negative regulation of developmental process;negative regulation of mitochondrial fusion;negative regulation of mitochondrion organization;negative regulation of organelle organization;organelle organization;positive regulation of biological process;positive regulation of metabolic process;positive regulation of multicellular organismal metabolic process;positive regulation of multicellular organismal process;primary metabolic process;protein maturation;protein metabolic process;protein processing;proteolysis;proteolysis involved in cellular protein catabolic process;regulation of anatomical structure morphogenesis;regulation of biological process;regulation of biological quality;regulation of cellular component organization;regulation of cellular process;regulation of developmental process;regulation of metabolic process;regulation of mitochondrial fusion;regulation of mitochondrion organization;regulation of multicellular organismal metabolic process;regulation of multicellular organismal process;regulation of organelle organization;response to stimulus;response to stress;small molecule metabolic process	binding;catalytic activity;cation binding;endopeptidase activity;hydrolase activity;ion binding;metal ion binding;metalloendopeptidase activity;metallopeptidase activity;peptidase activity;peptidase activity, acting on L-amino acid peptides	cell part;cytoplasmic part;integral to membrane;intracellular organelle part;intracellular part;intrinsic to membrane;membrane;membrane part;mitochondrial inner membrane;mitochondrial membrane;mitochondrial part;organelle inner membrane;organelle membrane;organelle part			Peptidase_M48	Alternativesplicing;Completeproteome;Hydrolase;Membrane;Metal-binding;Metalloprotease;Mitochondrion;Mitochondrioninnermembrane;Polymorphism;Protease;Referenceproteome;Transitpeptide;Transmembrane;Transmembranehelix;Zinc
1792	14	14	7.9	236.83	0	20.115	493160000	31	P42356;P42356-2;A4QPH2;Q8N8J0;A4QPH2-2;A4QPH2-4	P42356	Phosphatidylinositol 4-kinase alpha	ENSG00000241973	PI4KA	-0.920657		0.0338507	1.40601	-0.522367	26.1478	25.6343	25.5761	25.0236	24.7073	NaN	biological regulation;biosynthetic process;cell communication;cell-cell signaling;cellular biosynthetic process;cellular lipid metabolic process;cellular metabolic process;cellular process;cellular response to stimulus;glycerolipid biosynthetic process;glycerolipid metabolic process;glycerophospholipid biosynthetic process;glycerophospholipid metabolic process;inositol lipid-mediated signaling;intracellular signal transduction;lipid biosynthetic process;lipid metabolic process;metabolic process;organophosphate metabolic process;phosphatidylinositol biosynthetic process;phosphatidylinositol metabolic process;phosphatidylinositol-mediated signaling;phospholipid biosynthetic process;phospholipid metabolic process;primary metabolic process;regulation of biological process;regulation of cellular process;response to stimulus;signal transduction;signaling;small molecule metabolic process;synaptic transmission	1-phosphatidylinositol 4-kinase activity;adenyl nucleotide binding;adenyl ribonucleotide binding;ATP binding;binding;catalytic activity;inositol or phosphatidylinositol kinase activity;kinase activity;lipid kinase activity;nucleotide binding;phosphatidylinositol kinase activity;phosphotransferase activity, alcohol group as acceptor;purine nucleotide binding;purine ribonucleoside triphosphate binding;purine ribonucleotide binding;ribonucleotide binding;transferase activity;transferase activity, transferring phosphorus-containing groups	cell part;cytoplasmic membrane-bounded vesicle;cytoplasmic part;cytoplasmic vesicle;cytosol;Golgi apparatus part;Golgi-associated vesicle;intracellular membrane-bounded organelle;intracellular organelle;intracellular organelle part;intracellular part;membrane;membrane-bounded organelle;membrane-bounded vesicle;organelle;organelle part;plasma membrane;vesicle	Inositol phosphate metabolism;Phosphatidylinositol signaling system	P2X7 receptor signalling complex	PI3_PI4_kinase;PI3Ka	Alternativesplicing;ATP-binding;Completeproteome;Kinase;Nucleotide-binding;Phosphoprotein;Polymorphism;Referenceproteome;Transferase
3947	9	9	26	58.14	0	26.405	670560000	51	Q86Y07;Q86Y07-3;Q86Y07-4;Q86Y07-5;Q86Y07-2	Q86Y07;Q86Y07-3;Q86Y07-4;Q86Y07-5;Q86Y07-2	Serine/threonine-protein kinase VRK2	ENSG00000028116	VRK2	-0.919315		0.0252994	2.4578	-0.557573	26.5557	26.5064	26.8431	25.5072	25.8468	25.7934	biological regulation;cellular macromolecule metabolic process;cellular metabolic process;cellular process;cellular protein metabolic process;cellular response to chemical stimulus;cellular response to oxidative stress;cellular response to stimulus;cellular response to stress;interaction with host;interspecies interaction between organisms;macromolecule metabolic process;macromolecule modification;metabolic process;multi-organism process;phosphate-containing compound metabolic process;phosphorus metabolic process;phosphorylation;primary metabolic process;protein autophosphorylation;protein metabolic process;protein modification process;protein phosphorylation;regulation of biological process;regulation of cellular process;regulation of cytokine-mediated signaling pathway;regulation of interleukin-1-mediated signaling pathway;regulation of intracellular protein kinase cascade;regulation of MAPKKK cascade;regulation of response to cytokine stimulus;regulation of response to stimulus;regulation of signal transduction;regulation of signaling;reproductive process;response to chemical stimulus;response to oxidative stress;response to stimulus;response to stress;viral reproductive process;virus-host interaction	adenyl nucleotide binding;adenyl ribonucleotide binding;ATP binding;binding;catalytic activity;kinase activity;nucleotide binding;phosphotransferase activity, alcohol group as acceptor;protein kinase activity;protein serine/threonine kinase activity;purine nucleotide binding;purine ribonucleoside triphosphate binding;purine ribonucleotide binding;ribonucleotide binding;transferase activity;transferase activity, transferring phosphorus-containing groups	cell part;cytoplasmic part;endoplasmic reticulum membrane;endoplasmic reticulum part;integral to membrane;intracellular membrane-bounded organelle;intracellular organelle;intracellular organelle part;intracellular part;intrinsic to membrane;membrane;membrane part;membrane-bounded organelle;mitochondrial membrane;mitochondrial part;nucleus;organelle;organelle membrane;organelle part			Pkinase	3D-structure;Alternativesplicing;ATP-binding;Completeproteome;Cytoplasm;Endoplasmicreticulum;Host-virusinteraction;Kinase;Membrane;Mitochondrion;Nucleotide-binding;Nucleus;Phosphoprotein;Polymorphism;Referenceproteome;Serine/threonine-proteinkinase;Transferase;Transmembrane;Transmembranehelix
3871	3	3	41.8	13.592	0	74.49	1804600000	63	Q86TS9-3;Q86TS9;Q86TS9-2	Q86TS9-3;Q86TS9	39S ribosomal protein L52, mitochondrial	ENSG00000172590	MRPL52	-0.919111		0.0229428	3.05663	-0.573306	28.3155	28.4639	28.3776	27.5592	27.279	27.5614	biosynthetic process;cellular biosynthetic process;cellular macromolecule biosynthetic process;cellular macromolecule metabolic process;cellular metabolic process;cellular process;cellular protein metabolic process;macromolecule biosynthetic process;macromolecule metabolic process;metabolic process;primary metabolic process;protein metabolic process;translation	structural constituent of ribosome;structural molecule activity	cell part;cytoplasmic part;intracellular organelle part;intracellular part;large ribosomal subunit;macromolecular complex;mitochondrial large ribosomal subunit;mitochondrial part;organellar large ribosomal subunit;organelle part;ribonucleoprotein complex		39S ribosomal subunit, mitochondrial;55S ribosome, mitochondrial		Alternativesplicing;Completeproteome;Mitochondrion;Polymorphism;Referenceproteome;Ribonucleoprotein;Ribosomalprotein;Transitpeptide
1254	50	42	61	92.468	0	323.31	315480000000	3508	P14625	P14625	Endoplasmin	ENSG00000166598	HSP90B1	-0.918594		0.0247319	2.69371	-0.564083	35.0214	35.2491	35.4614	34.3516	34.3364	34.2882	actin cytoskeleton organization;actin filament organization;actin filament-based process;actin rod assembly;activation of immune response;activation of innate immune response;activation of signaling protein activity involved in unfolded protein response;biological regulation;catabolic process;cellular catabolic process;cellular component assembly;cellular component assembly at cellular level;cellular component organization;cellular component organization at cellular level;cellular component organization or biogenesis;cellular component organization or biogenesis at cellular level;cellular macromolecule catabolic process;cellular macromolecule metabolic process;cellular metabolic process;cellular process;cellular protein metabolic process;cellular response to ATP;cellular response to chemical stimulus;cellular response to organic substance;cellular response to stimulus;cytoskeleton organization;defense response;ER-associated protein catabolic process;establishment of localization;establishment of protein localization;immune response;immune response-activating signal transduction;immune response-regulating signaling pathway;immune system process;innate immune response;innate immune response-activating signal transduction;macromolecule catabolic process;macromolecule metabolic process;maintenance of location;metabolic process;modification-dependent macromolecule catabolic process;modification-dependent protein catabolic process;negative regulation of apoptosis;negative regulation of biological process;negative regulation of cell death;negative regulation of cellular process;negative regulation of programmed cell death;organelle organization;pattern recognition receptor signaling pathway;positive regulation of biological process;positive regulation of catalytic activity;positive regulation of defense response;positive regulation of hydrolase activity;positive regulation of immune response;positive regulation of immune system process;positive regulation of innate immune response;positive regulation of kinase activity;positive regulation of molecular function;positive regulation of nuclease activity;positive regulation of protein kinase activity;positive regulation of response to stimulus;positive regulation of transferase activity;primary metabolic process;proteasomal protein catabolic process;proteasomal ubiquitin-dependent protein catabolic process;protein folding;protein metabolic process;protein transport;proteolysis;proteolysis involved in cellular protein catabolic process;regulation of apoptosis;regulation of biological process;regulation of biological quality;regulation of catalytic activity;regulation of cell death;regulation of cellular metabolic process;regulation of cellular process;regulation of cellular protein metabolic process;regulation of defense response;regulation of dephosphorylation;regulation of hydrolase activity;regulation of immune response;regulation of immune system process;regulation of innate immune response;regulation of kinase activity;regulation of macromolecule metabolic process;regulation of metabolic process;regulation of molecular function;regulation of nuclease activity;regulation of phosphatase activity;regulation of phosphate metabolic process;regulation of phosphoprotein phosphatase activity;regulation of phosphorus metabolic process;regulation of phosphorylation;regulation of primary metabolic process;regulation of programmed cell death;regulation of protein kinase activity;regulation of protein metabolic process;regulation of protein modification process;regulation of protein phosphorylation;regulation of response to stimulus;regulation of response to stress;regulation of transferase activity;response to ATP;response to chemical stimulus;response to hypoxia;response to organic substance;response to oxygen levels;response to stimulus;response to stress;sequestering of calcium ion;sequestering of metal ion;signal transduction;toll-like receptor signaling pathway;transport;ubiquitin-dependent protein catabolic process	adenyl nucleotide binding;adenyl ribonucleotide binding;ATP binding;binding;calcium ion binding;cation binding;enzyme binding;ion binding;lipoprotein particle receptor binding;low-density lipoprotein particle receptor binding;metal ion binding;nucleic acid binding;nucleotide binding;phosphatase binding;protein binding;protein phosphatase binding;purine nucleotide binding;purine ribonucleoside triphosphate binding;purine ribonucleotide binding;receptor binding;ribonucleotide binding;RNA binding;virion binding	cell part;cytoplasmic membrane-bounded vesicle;cytoplasmic part;cytoplasmic vesicle;cytosol;endoplasmic reticulum lumen;endoplasmic reticulum membrane;endoplasmic reticulum part;intracellular membrane-bounded organelle;intracellular organelle;intracellular organelle lumen;intracellular organelle part;intracellular part;melanosome;membrane;membrane part;membrane-bounded organelle;membrane-bounded vesicle;membrane-enclosed lumen;midbody;organelle;organelle lumen;organelle membrane;organelle part;perinuclear region of cytoplasm;pigment granule;vesicle	NOD-like receptor signaling pathway;Pathways in cancer;Plant-pathogen interaction;Prostate cancer;Protein processing in endoplasmic reticulum		HSP90	ATP-binding;Calcium;Chaperone;Completeproteome;Directproteinsequencing;Disulfidebond;Endoplasmicreticulum;Glycoprotein;Nucleotide-binding;Phosphoprotein;Referenceproteome;Signal
5854	8	8	24	54.557	0	89.653	3604200000	124	Q9NQZ2	Q9NQZ2	Something about silencing protein 10	ENSG00000132467	UTP3	-0.916883		0.0237229	2.8775	-0.567851	29.2711	29.245	29.2031	28.3559	28.4998	28.1128	anatomical structure development;brain development;cellular component organization;cellular component organization at cellular level;cellular component organization or biogenesis;cellular component organization or biogenesis at cellular level;cellular process;chromatin modification;chromatin organization;chromosome organization;developmental process;organ development;organelle organization		cell part;intracellular non-membrane-bounded organelle;intracellular organelle;intracellular organelle part;intracellular part;non-membrane-bounded organelle;nuclear part;nucleolus;organelle;organelle part			Sas10_Utp3;Sas10_Utp3_C	Chromatinregulator;Completeproteome;Developmentalprotein;Nucleus;Phosphoprotein;Polymorphism;Referenceproteome
5565	4	4	15.2	36.589	0	8.6996	1096600000	45	Q9H300-2;Q9H300	Q9H300-2;Q9H300	Presenilins-associated rhomboid-like protein, mitochondrial;P-beta	ENSG00000175193	PARL	-0.915412		0.0220444	3.5152	-0.580016	27.3929	27.36	27.3008	26.4372	26.3079	26.5623	biological regulation;macromolecule metabolic process;metabolic process;negative regulation of biological process;negative regulation of cellular component organization;negative regulation of cellular process;negative regulation of mitochondrion organization;negative regulation of organelle organization;negative regulation of release of cytochrome c from mitochondria;primary metabolic process;protein metabolic process;proteolysis;regulation of apoptosis;regulation of biological process;regulation of cell death;regulation of cellular component organization;regulation of cellular process;regulation of mitochondrion organization;regulation of organelle organization;regulation of programmed cell death;regulation of release of cytochrome c from mitochondria	catalytic activity;endopeptidase activity;hydrolase activity;peptidase activity;peptidase activity, acting on L-amino acid peptides;serine hydrolase activity;serine-type endopeptidase activity;serine-type peptidase activity	cell part;cytoplasmic part;integral to membrane;intracellular membrane-bounded organelle;intracellular organelle;intracellular organelle part;intracellular part;intrinsic to membrane;membrane;membrane part;membrane-bounded organelle;mitochondrial inner membrane;mitochondrial membrane;mitochondrial part;mitochondrion;nucleus;organelle;organelle inner membrane;organelle membrane;organelle part			Rhomboid	Alternativesplicing;Completeproteome;Directproteinsequencing;Hydrolase;Membrane;Mitochondrion;Mitochondrioninnermembrane;Nucleus;Phosphoprotein;Polymorphism;Protease;Referenceproteome;Serineprotease;Transitpeptide;Transmembrane;Transmembranehelix
870	11	10	37.4	56.501	0	77.777	1816200000	73	O95758-1;O95758-6;O95758;O95758-5;O95758-4;O95758-2;O95758-7	O95758-1;O95758-6;O95758;O95758-5;O95758-4;O95758-2;O95758-7	Polypyrimidine tract-binding protein 3	ENSG00000119314	PTBP3	-0.915104		0.0229984	3.21512	-0.574293	28.0112	28.0996	28.2882	27.1685	27.3086	27.1765	anatomical structure morphogenesis;biological regulation;cell maturation;cellular developmental process;cellular macromolecule metabolic process;cellular metabolic process;cellular nitrogen compound metabolic process;cellular process;developmental maturation;developmental process;erythrocyte maturation;macromolecule metabolic process;metabolic process;mRNA metabolic process;mRNA processing;negative regulation of biological process;negative regulation of cellular metabolic process;negative regulation of cellular process;negative regulation of macromolecule metabolic process;negative regulation of metabolic process;negative regulation of nitrogen compound metabolic process;negative regulation of nucleobase-containing compound metabolic process;negative regulation of RNA metabolic process;negative regulation of RNA splicing;nitrogen compound metabolic process;nucleic acid metabolic process;nucleobase-containing compound metabolic process;primary metabolic process;regulation of biological process;regulation of cell differentiation;regulation of cellular metabolic process;regulation of cellular process;regulation of developmental process;regulation of gene expression;regulation of macromolecule metabolic process;regulation of metabolic process;regulation of nitrogen compound metabolic process;regulation of nucleobase-containing compound metabolic process;regulation of primary metabolic process;regulation of RNA metabolic process;regulation of RNA splicing;RNA metabolic process;RNA processing;RNA splicing	binding;nucleic acid binding;nucleotide binding;RNA binding	cell part;intracellular membrane-bounded organelle;intracellular organelle;intracellular part;membrane-bounded organelle;nucleus;organelle			RRM_1	Acetylation;Alternativesplicing;Completeproteome;Differentiation;Erythrocytematuration;mRNAprocessing;mRNAsplicing;Referenceproteome;Repeat;Repressor;RNA-binding
2867	11	11	45.9	32.233	0	65.078	3241800000	142	Q14165	Q14165	Malectin	ENSG00000110917	MLEC	-0.910305		0.0248672	2.81101	-0.562431	29.0157	28.8358	28.734	27.883	27.8505	28.1209	carbohydrate metabolic process;cellular carbohydrate metabolic process;cellular macromolecule metabolic process;cellular metabolic process;cellular process;cellular protein metabolic process;glycosylation;macromolecule glycosylation;macromolecule metabolic process;macromolecule modification;metabolic process;peptidyl-amino acid modification;peptidyl-asparagine modification;post-translational protein modification;primary metabolic process;protein folding;protein glycosylation;protein metabolic process;protein modification process;protein N-linked glycosylation;protein N-linked glycosylation via asparagine	binding;carbohydrate binding	cell part;cytoplasmic part;endoplasmic reticulum membrane;endoplasmic reticulum part;integral to membrane;intracellular organelle part;intracellular part;intrinsic to membrane;membrane;membrane part;organelle membrane;organelle part			Malectin	Carbohydratemetabolism;Completeproteome;Directproteinsequencing;Endoplasmicreticulum;Glycoprotein;Membrane;Referenceproteome;Signal;Transmembrane;Transmembranehelix
2873	6	6	32	23.63	0	30.375	2325000000	95	Q14197	Q14197	Peptidyl-tRNA hydrolase ICT1, mitochondrial	ENSG00000167862	ICT1	-0.909679		0.0228447	3.43757	-0.575234	28.3328	28.2314	28.3509	27.4352	27.2549	27.496	cellular component disassembly;cellular component disassembly at cellular level;cellular component organization;cellular component organization at cellular level;cellular component organization or biogenesis;cellular component organization or biogenesis at cellular level;cellular macromolecular complex disassembly;cellular macromolecular complex subunit organization;cellular process;cellular protein complex disassembly;macromolecular complex disassembly;macromolecular complex subunit organization;mitochondrial translational termination;protein complex disassembly;protein complex subunit organization;translational termination	aminoacyl-tRNA hydrolase activity;binding;carboxylic ester hydrolase activity;catalytic activity;hydrolase activity;hydrolase activity, acting on ester bonds;nucleic acid binding;RNA binding;translation factor activity, nucleic acid binding;translation release factor activity;translation release factor activity, codon nonspecific;translation termination factor activity	cell part;cytoplasmic part;intracellular organelle part;intracellular part;large ribosomal subunit;macromolecular complex;mitochondrial large ribosomal subunit;mitochondrial part;organellar large ribosomal subunit;organelle part;ribonucleoprotein complex			RF-1	Completeproteome;Hydrolase;Mitochondrion;Polymorphism;Proteinbiosynthesis;Referenceproteome;Transitpeptide
5110	22	22	38.6	80.64	0	73.333	3499000000	135	Q99797	Q99797	Mitochondrial intermediate peptidase	ENSG00000027001	MIPEP	-0.90863		0.0249154	2.84408	-0.562289	29.2698	28.8875	29.0285	28.147	28.1024	28.2105	cellular macromolecule metabolic process;cellular metabolic process;cellular process;cellular protein metabolic process;macromolecule metabolic process;metabolic process;mitochondrial protein processing;primary metabolic process;protein maturation;protein metabolic process;protein processing;protein processing involved in protein targeting to mitochondrion;proteolysis	binding;catalytic activity;cation binding;endopeptidase activity;hydrolase activity;ion binding;metal ion binding;metalloendopeptidase activity;metallopeptidase activity;peptidase activity;peptidase activity, acting on L-amino acid peptides	cell part;cytoplasmic part;intracellular membrane-bounded organelle;intracellular organelle;intracellular organelle lumen;intracellular organelle part;intracellular part;membrane-bounded organelle;membrane-enclosed lumen;mitochondrial matrix;mitochondrial part;mitochondrion;organelle;organelle lumen;organelle part			Peptidase_M3	Acetylation;Calcium;Cobalt;Completeproteome;Hydrolase;Iron;Magnesium;Manganese;Metal-binding;Metalloprotease;Mitochondrion;Polymorphism;Protease;Referenceproteome;Transitpeptide;Zinc
6691	40	39	50.1	88.583	0	323.31	32779000000	773	Q9Y4W6	Q9Y4W6	AFG3-like protein 2	ENSG00000141385	AFG3L2	-0.908616		0.0221408	3.74434	-0.579518	32.3119	32.5175	32.3603	31.5295	31.436	31.4983	anatomical structure development;anatomical structure morphogenesis;axon ensheathment;axonogenesis;biological regulation;catabolic process;cell death;cell part morphogenesis;cell projection morphogenesis;cell projection organization;cellular component morphogenesis;cellular component organization;cellular component organization at cellular level;cellular component organization or biogenesis;cellular component organization or biogenesis at cellular level;cellular developmental process;cellular macromolecule metabolic process;cellular membrane fusion;cellular membrane organization;cellular metabolic process;cellular process;cellular protein metabolic process;cristae formation;death;developmental process;ensheathment of neurons;inner mitochondrial membrane organization;macromolecule catabolic process;macromolecule metabolic process;membrane fusion;membrane organization;metabolic process;mitochondrial fusion;mitochondrial membrane organization;mitochondrial protein processing;mitochondrion organization;myelination;nerve development;neuromuscular junction development;neuron projection morphogenesis;organelle fusion;organelle organization;primary metabolic process;protein catabolic process;protein maturation;protein metabolic process;protein processing;proteolysis;reflex;regulation of biological process;regulation of growth;regulation of multicellular organism growth;regulation of multicellular organismal process;response to external stimulus;response to stimulus;righting reflex;synapse organization	adenyl nucleotide binding;adenyl ribonucleotide binding;ATP binding;binding;catalytic activity;cation binding;endopeptidase activity;hydrolase activity;hydrolase activity, acting on acid anhydrides;hydrolase activity, acting on acid anhydrides, in phosphorus-containing anhydrides;ion binding;metal ion binding;metalloendopeptidase activity;metallopeptidase activity;nucleoside-triphosphatase activity;nucleotide binding;peptidase activity;peptidase activity, acting on L-amino acid peptides;protein binding;purine nucleotide binding;purine ribonucleoside triphosphate binding;purine ribonucleotide binding;pyrophosphatase activity;ribonucleotide binding;transition metal ion binding;unfolded protein binding;zinc ion binding	cell part;cytoplasmic part;integral to membrane;intracellular membrane-bounded organelle;intracellular organelle;intracellular organelle part;intracellular part;intrinsic to membrane;membrane;membrane part;membrane-bounded organelle;mitochondrial inner membrane;mitochondrial membrane;mitochondrial part;mitochondrion;organelle;organelle inner membrane;organelle membrane;organelle part		Frataxin complex	AAA;FtsH_ext;Peptidase_M41	3D-structure;Acetylation;ATP-binding;Completeproteome;Diseasemutation;Hydrolase;Membrane;Metal-binding;Metalloprotease;Mitochondrion;Neurodegeneration;Nucleotide-binding;Protease;Referenceproteome;Spinocerebellarataxia;Transmembrane;Transmembranehelix;Zinc
5088	15	15	54.5	33.296	0	323.31	66836000000	762	Q99623;Q99623-2	Q99623;Q99623-2	Prohibitin-2	ENSG00000215021;ENSG00000269079	PHB2	-0.908195		0.022177	3.76448	-0.579556	33.2637	33.2178	33.2951	32.3887	32.2273	32.4361	anatomical structure development;anatomical structure morphogenesis;biological regulation;biosynthetic process;branching involved in mammary gland duct morphogenesis;branching morphogenesis of a tube;cellular biosynthetic process;cellular macromolecule biosynthetic process;cellular macromolecule metabolic process;cellular metabolic process;cellular nitrogen compound metabolic process;cellular process;developmental process;developmental process involved in reproduction;macromolecule biosynthetic process;macromolecule metabolic process;mammary gland alveolus development;mammary gland branching involved in thelarche;metabolic process;morphogenesis of a branching epithelium;morphogenesis of a branching structure;morphogenesis of an epithelium;multicellular organismal process;negative regulation of biological process;negative regulation of biosynthetic process;negative regulation of cell communication;negative regulation of cell proliferation;negative regulation of cellular biosynthetic process;negative regulation of cellular macromolecule biosynthetic process;negative regulation of cellular metabolic process;negative regulation of cellular process;negative regulation of epithelial cell proliferation;negative regulation of estrogen receptor signaling pathway;negative regulation of gene expression;negative regulation of macromolecule biosynthetic process;negative regulation of macromolecule metabolic process;negative regulation of mammary gland epithelial cell proliferation;negative regulation of metabolic process;negative regulation of nitrogen compound metabolic process;negative regulation of nucleobase-containing compound metabolic process;negative regulation of response to stimulus;negative regulation of RNA metabolic process;negative regulation of signal transduction;negative regulation of signaling;negative regulation of steroid hormone receptor signaling pathway;negative regulation of transcription, DNA-dependent;nitrogen compound metabolic process;nucleic acid metabolic process;nucleobase-containing compound metabolic process;primary metabolic process;regulation of anatomical structure morphogenesis;regulation of biological process;regulation of biosynthetic process;regulation of branching involved in mammary gland duct morphogenesis;regulation of cell communication;regulation of cell proliferation;regulation of cellular biosynthetic process;regulation of cellular macromolecule biosynthetic process;regulation of cellular metabolic process;regulation of cellular process;regulation of developmental process;regulation of epithelial cell proliferation;regulation of estrogen receptor signaling pathway;regulation of gene expression;regulation of macromolecule biosynthetic process;regulation of macromolecule metabolic process;regulation of mammary gland epithelial cell proliferation;regulation of metabolic process;regulation of morphogenesis of a branching structure;regulation of multicellular organismal development;regulation of multicellular organismal process;regulation of nitrogen compound metabolic process;regulation of nucleobase-containing compound metabolic process;regulation of organ morphogenesis;regulation of primary metabolic process;regulation of response to stimulus;regulation of RNA metabolic process;regulation of signal transduction;regulation of signaling;regulation of steroid hormone receptor signaling pathway;regulation of transcription, DNA-dependent;reproductive process;RNA biosynthetic process;RNA metabolic process;tissue morphogenesis;transcription, DNA-dependent;tube morphogenesis	binding;estrogen receptor binding;hormone receptor binding;nuclear hormone receptor binding;protein binding;receptor binding;steroid hormone receptor binding	cell part;cytoplasmic part;intracellular membrane-bounded organelle;intracellular organelle;intracellular organelle part;intracellular part;membrane;membrane-bounded organelle;mitochondrial inner membrane;mitochondrial membrane;mitochondrial part;nucleus;organelle;organelle inner membrane;organelle membrane;organelle part			Band_7	Acetylation;Alternativesplicing;Coiledcoil;Completeproteome;Cytoplasm;Directproteinsequencing;Membrane;Mitochondrion;Mitochondrioninnermembrane;Nucleus;Phosphoprotein;Receptor;Referenceproteome;Repressor;Transcription;Transcriptionregulation
4515	23	20	0.8	3994.6	0.0014231	2.3606	13461000000	135	Q8WZ42-12;Q8WZ42-11;Q8WZ42-4;Q8WZ42-7;Q8WZ42-2;Q8WZ42;Q8WZ42-8;Q8WZ42-13;Q8WZ42-5;Q8WZ42-3;Q8WZ42-10;Q8WZ42-9	Q8WZ42-12;Q8WZ42-11;Q8WZ42-4;Q8WZ42-7;Q8WZ42-2;Q8WZ42;Q8WZ42-8;Q8WZ42-13;Q8WZ42-5;Q8WZ42-3;Q8WZ42-10;Q8WZ42-9	Titin	ENSG00000155657	TTN	-0.908162		0.0306986	1.81123	-0.526745	30.0366	30.439	29.9021	29.5249	29.021	29.1073	actin cytoskeleton organization;actin filament organization;actin filament-based movement;actin filament-based process;actin-mediated cell contraction;actin-myosin filament sliding;actomyosin structure organization;adult heart development;anatomical structure development;anatomical structure formation involved in morphogenesis;anatomical structure morphogenesis;biological regulation;cardiac muscle contraction;cardiac muscle fiber development;cardiac muscle hypertrophy;cardiac muscle tissue morphogenesis;cardiac myofibril assembly;cell activation;cell cycle process;cell development;cellular component assembly;cellular component assembly at cellular level;cellular component assembly involved in morphogenesis;cellular component movement;cellular component organization;cellular component organization at cellular level;cellular component organization or biogenesis;cellular component organization or biogenesis at cellular level;cellular developmental process;cellular macromolecular complex assembly;cellular macromolecular complex subunit organization;cellular macromolecule metabolic process;cellular metabolic process;cellular nitrogen compound metabolic process;cellular process;cellular protein complex assembly;chordate embryonic development;chromosome condensation;chromosome organization;cytoskeleton organization;detection of abiotic stimulus;detection of external stimulus;detection of mechanical stimulus;detection of muscle stretch;detection of stimulus;developmental process;directional locomotion;DNA conformation change;DNA metabolic process;DNA packaging;embryo development;embryo development ending in birth or egg hatching;establishment of localization;establishment of localization in cell;exocytosis;forward locomotion;heart development;in utero embryonic development;locomotion;macromolecular complex assembly;macromolecular complex subunit organization;macromolecule metabolic process;metabolic process;mitotic chromosome condensation;multicellular organismal process;muscle cell development;muscle contraction;muscle fiber development;muscle filament sliding;muscle hypertrophy;muscle system process;muscle tissue morphogenesis;myofibril assembly;myosin filament assembly;myosin filament organization;nitrogen compound metabolic process;nucleic acid metabolic process;nucleobase-containing compound metabolic process;organ development;organelle organization;platelet activation;platelet degranulation;primary metabolic process;protein complex assembly;protein complex subunit organization;regulation of biological process;regulation of catalytic activity;regulation of cellular metabolic process;regulation of cellular process;regulation of cellular protein metabolic process;regulation of kinase activity;regulation of macromolecule metabolic process;regulation of metabolic process;regulation of molecular function;regulation of phosphate metabolic process;regulation of phosphorus metabolic process;regulation of phosphorylation;regulation of primary metabolic process;regulation of protein kinase activity;regulation of protein metabolic process;regulation of protein modification process;regulation of protein phosphorylation;regulation of transferase activity;response to abiotic stimulus;response to calcium ion;response to chemical stimulus;response to external stimulus;response to inorganic substance;response to mechanical stimulus;response to metal ion;response to muscle stretch;response to stimulus;sarcomere organization;sarcomerogenesis;secretion;secretion by cell;skeletal muscle myosin thick filament assembly;skeletal muscle thin filament assembly;striated muscle cell development;striated muscle contraction;striated muscle hypertrophy;striated muscle myosin thick filament assembly;system process;tissue morphogenesis;transport;vesicle-mediated transport	actin binding;actin filament binding;actinin binding;adenyl nucleotide binding;adenyl ribonucleotide binding;ATP binding;binding;calcium ion binding;calmodulin binding;catalytic activity;cation binding;cytoskeletal protein binding;ion binding;kinase activity;metal ion binding;nucleic acid binding;nucleotide binding;phosphotransferase activity, alcohol group as acceptor;protein binding;protein kinase activity;protein self-association;protein serine/threonine kinase activity;protein tyrosine kinase activity;purine nucleotide binding;purine ribonucleoside triphosphate binding;purine ribonucleotide binding;ribonucleotide binding;structural constituent of muscle;structural molecule activity;telethonin binding;transferase activity;transferase activity, transferring phosphorus-containing groups	cell part;chromosome;condensed chromosome;condensed nuclear chromosome;contractile fiber part;cytoplasmic part;cytoskeletal part;cytosol;extracellular region;Golgi apparatus;intracellular membrane-bounded organelle;intracellular non-membrane-bounded organelle;intracellular organelle;intracellular organelle part;intracellular part;M band;membrane-bounded organelle;non-membrane-bounded organelle;nuclear chromosome;nuclear part;organelle;organelle part;striated muscle thin filament;Z disc	Dilated cardiomyopathy;Hypertrophic cardiomyopathy (HCM)		fn3;I-set;Pkinase;PPAK;Titin_Z	3D-structure;Alternativesplicing;ATP-binding;Calcium;Calmodulin-binding;Cardiomyopathy;Coiledcoil;Completeproteome;Cytoplasm;Directproteinsequencing;Diseasemutation;Disulfidebond;Immunoglobulindomain;Isopeptidebond;Kelchrepeat;Kinase;Limb-girdlemusculardystrophy;Magnesium;Metal-binding;Nucleotide-binding;Nucleus;Phosphoprotein;Polymorphism;Referenceproteome;Repeat;Serine/threonine-proteinkinase;TPRrepeat;Transferase;Ublconjugation;WDrepeat
3301	8	8	13.9	97.41	0	7.7787	413510000	17	Q53R41;Q53R41-2	Q53R41;Q53R41-2	FAST kinase domain-containing protein 1	ENSG00000138399	FASTKD1	-0.907353		0.0278114	2.21538	-0.542928	26.1373	25.988	26.528	25.4242	25.2313	25.2757	cellular macromolecule metabolic process;cellular metabolic process;cellular process;cellular protein metabolic process;cellular respiration;energy derivation by oxidation of organic compounds;generation of precursor metabolites and energy;macromolecule metabolic process;macromolecule modification;metabolic process;oxidation-reduction process;phosphate-containing compound metabolic process;phosphorus metabolic process;phosphorylation;primary metabolic process;protein metabolic process;protein modification process;protein phosphorylation	catalytic activity;kinase activity;phosphotransferase activity, alcohol group as acceptor;protein kinase activity;transferase activity;transferase activity, transferring phosphorus-containing groups	cell part;cytoplasmic part;intracellular membrane-bounded organelle;intracellular organelle;intracellular part;membrane-bounded organelle;mitochondrion;organelle			FAST_1;FAST_2;RAP	Acetylation;Alternativesplicing;Completeproteome;Polymorphism;Referenceproteome
3120	3	1	40	11.309	0	53.442	2910900000	78	Q15836	Q15836	Vesicle-associated membrane protein 3	ENSG00000049245	VAMP3	-0.906923		0.0283944	2.13283	-0.539668	29.3432	29.2714	29.2335	28.098	28.3228	28.7065	anatomical structure morphogenesis;biological adhesion;biological regulation;calcium ion-dependent exocytosis;cell adhesion;cell morphogenesis;cell morphogenesis involved in differentiation;cell-substrate adhesion;cellular component assembly;cellular component morphogenesis;cellular component organization;cellular component organization or biogenesis;cellular developmental process;cellular membrane fusion;cellular membrane organization;cellular process;developmental process;endosome transport;establishment of localization;establishment of localization in cell;establishment of protein localization;exocytosis;Golgi to plasma membrane protein transport;Golgi to plasma membrane transport;Golgi vesicle transport;intracellular protein transport;intracellular transport;macromolecular complex assembly;macromolecular complex subunit organization;membrane docking;membrane fusion;membrane organization;positive regulation of biological process;positive regulation of cellular metabolic process;positive regulation of cellular process;positive regulation of macromolecule metabolic process;positive regulation of metabolic process;positive regulation of receptor recycling;positive regulation of signaling;post-Golgi vesicle-mediated transport;protein complex assembly;protein complex subunit organization;protein transport;regulation of biological process;regulation of cellular metabolic process;regulation of cellular process;regulation of macromolecule metabolic process;regulation of metabolic process;regulation of receptor recycling;regulation of signaling;retrograde transport, endosome to Golgi;secretion;secretion by cell;substrate adhesion-dependent cell spreading;transport;vesicle docking;vesicle docking involved in exocytosis;vesicle-mediated transport		apical plasma membrane;cell junction;cell part;cell projection;clathrin coated vesicle membrane;clathrin-coated vesicle;coated vesicle;coated vesicle membrane;cytoplasmic membrane-bounded vesicle;cytoplasmic part;cytoplasmic vesicle;cytoplasmic vesicle membrane;cytoplasmic vesicle part;endosome;integral to membrane;intracellular membrane-bounded organelle;intracellular organelle;intracellular organelle part;intracellular part;intrinsic to membrane;macromolecular complex;membrane;membrane part;membrane-bounded organelle;membrane-bounded vesicle;neuron projection;organelle;organelle membrane;organelle part;plasma membrane;plasma membrane part;protein complex;recycling endosome;SNARE complex;stored secretory granule;synapse;vesicle;vesicle membrane	Phagosome;SNARE interactions in vesicular transport	SNARE complex (SNAP25, VAMP3, VAMP2, NAPB, STX13);SNARE complex (STX4, VAMP8, VAMP3, SNAP23);SNARE complex (VAMP3, STX6, VTI1A);SNARE complex (VAMP3, VAMP4, STX16);SNARE complex (VAMP3, VAMP4, VAMP8, STX6)	Synaptobrevin	Celljunction;Coiledcoil;Completeproteome;Directproteinsequencing;Membrane;Phosphoprotein;Proteintransport;Referenceproteome;Synapse;Synaptosome;Transmembrane;Transmembranehelix;Transport
5010	19	19	41.9	80.472	0	119.35	5282900000	223	Q96RQ3	Q96RQ3	Methylcrotonoyl-CoA carboxylase subunit alpha, mitochondrial	ENSG00000078070	MCCC1	-0.903973		0.0225431	3.72883	-0.576457	29.718	29.6845	29.6459	28.8646	28.6516	28.8203	amine catabolic process;amine metabolic process;biotin metabolic process;branched chain family amino acid catabolic process;branched chain family amino acid metabolic process;carboxylic acid catabolic process;carboxylic acid metabolic process;catabolic process;cellular amide metabolic process;cellular amine metabolic process;cellular amino acid catabolic process;cellular amino acid metabolic process;cellular catabolic process;cellular ketone metabolic process;cellular metabolic process;cellular nitrogen compound metabolic process;cellular process;cofactor metabolic process;heterocycle metabolic process;leucine catabolic process;leucine metabolic process;metabolic process;monocarboxylic acid metabolic process;nitrogen compound metabolic process;organic acid catabolic process;organic acid metabolic process;oxoacid metabolic process;primary metabolic process;small molecule catabolic process;small molecule metabolic process;sulfur compound metabolic process;vitamin metabolic process;water-soluble vitamin metabolic process	adenyl nucleotide binding;adenyl ribonucleotide binding;ATP binding;binding;biotin binding;biotin carboxylase activity;carboxylic acid binding;catalytic activity;cation binding;CoA carboxylase activity;ion binding;ligase activity;ligase activity, forming carbon-carbon bonds;ligase activity, forming carbon-nitrogen bonds;metal ion binding;methylcrotonoyl-CoA carboxylase activity;monocarboxylic acid binding;nucleotide binding;purine nucleotide binding;purine ribonucleoside triphosphate binding;purine ribonucleotide binding;ribonucleotide binding;vitamin binding	cell part;cytoplasmic part;intracellular organelle lumen;intracellular organelle part;intracellular part;membrane;membrane-enclosed lumen;mitochondrial inner membrane;mitochondrial matrix;mitochondrial membrane;mitochondrial part;organelle inner membrane;organelle lumen;organelle membrane;organelle part	Valine, leucine and isoleucine degradation		Biotin_carb_C;Biotin_lipoyl;CPSase_L_chain;CPSase_L_D2	3D-structure;ATP-binding;Biotin;Completeproteome;Directproteinsequencing;Diseasemutation;Ligase;Mitochondrion;Nucleotide-binding;Polymorphism;Referenceproteome;Transitpeptide
5784	15	15	49.8	46.48	0	103.38	15991000000	399	Q9HDC9;Q9HDC9-2	Q9HDC9;Q9HDC9-2	Adipocyte plasma membrane-associated protein	ENSG00000101474	APMAP	-0.902625		0.0234752	3.37615	-0.569923	31.3428	31.1399	31.0766	30.3315	30.2614	30.2586	biosynthetic process;metabolic process	amine-lyase activity;arylesterase activity;carbon-nitrogen lyase activity;carboxylic ester hydrolase activity;catalytic activity;hydrolase activity;hydrolase activity, acting on ester bonds;lyase activity;strictosidine synthase activity	cell part;cell surface;integral to membrane;intrinsic to membrane;membrane;membrane part			Str_synth	Alternativesplicing;Completeproteome;Glycoprotein;Membrane;Polymorphism;Referenceproteome;Signal-anchor;Transmembrane;Transmembranehelix
3827	8	8	44.3	25.913	0	43.468	936070000	62	Q7Z4W1	Q7Z4W1	L-xylulose reductase	ENSG00000169738	DCXR	-0.901527		0.0252715	2.83967	-0.5581	27.0023	27.1093	27.1341	26.3182	25.9673	26.2555	alcohol metabolic process;carbohydrate metabolic process;cellular carbohydrate metabolic process;cellular component assembly;cellular component organization;cellular component organization or biogenesis;cellular metabolic process;cellular nitrogen compound metabolic process;cellular process;coenzyme metabolic process;cofactor metabolic process;D-xylose metabolic process;glucose metabolic process;heterocycle metabolic process;hexose metabolic process;macromolecular complex assembly;macromolecular complex subunit organization;metabolic process;monosaccharide metabolic process;NADP metabolic process;nicotinamide nucleotide metabolic process;nitrogen compound metabolic process;nucleobase-containing compound metabolic process;nucleobase-containing small molecule metabolic process;nucleoside phosphate metabolic process;nucleotide metabolic process;oxidoreduction coenzyme metabolic process;pentose metabolic process;primary metabolic process;protein complex assembly;protein complex subunit organization;protein homooligomerization;protein homotetramerization;protein oligomerization;protein tetramerization;pyridine nucleotide metabolic process;pyridine-containing compound metabolic process;small molecule metabolic process;xylulose metabolic process	catalytic activity;L-xylulose reductase (NADP+) activity;oxidoreductase activity;oxidoreductase activity, acting on CH-OH group of donors;oxidoreductase activity, acting on NADH or NADPH;oxidoreductase activity, acting on NADH or NADPH, quinone or similar compound as acceptor;oxidoreductase activity, acting on the CH-OH group of donors, NAD or NADP as acceptor	brush border;cell part;cell projection;cytoplasmic microtubule;cytoplasmic part;cytoskeletal part;intracellular organelle part;intracellular part;macromolecular complex;membrane;microtubule;microvillus;organelle part;protein complex	Pentose and glucuronate interconversions			3D-structure;Acetylation;Carbohydratemetabolism;Completeproteome;Directproteinsequencing;Glucosemetabolism;Membrane;NADP;Oxidoreductase;Referenceproteome;Xylosemetabolism
4781	7	7	50.9	19.015	0	44.021	2384900000	118	Q96EL2	Q96EL2	28S ribosomal protein S24, mitochondrial	ENSG00000062582	MRPS24	-0.900435		0.0285255	2.16527	-0.537414	28.587	28.074	28.1532	27.4554	27.2249	27.4325	biosynthetic process;cellular biosynthetic process;cellular macromolecule biosynthetic process;cellular macromolecule metabolic process;cellular metabolic process;cellular process;cellular protein metabolic process;macromolecule biosynthetic process;macromolecule metabolic process;metabolic process;primary metabolic process;protein metabolic process;translation	structural constituent of ribosome;structural molecule activity	cell part;cytoplasmic part;intracellular organelle part;intracellular part;large ribosomal subunit;macromolecular complex;mitochondrial large ribosomal subunit;mitochondrial part;mitochondrial small ribosomal subunit;organellar large ribosomal subunit;organellar small ribosomal subunit;organelle part;ribonucleoprotein complex;small ribosomal subunit		28S ribosomal subunit, mitochondrial;55S ribosome, mitochondrial		Completeproteome;Mitochondrion;Polymorphism;Referenceproteome;Ribonucleoprotein;Ribosomalprotein;Transitpeptide
3690	15	15	13.7	186.23	0	41.463	1464600000	61	Q6W2J9-4;Q6W2J9-2;Q6W2J9;Q6W2J9-3	Q6W2J9-4;Q6W2J9-2;Q6W2J9	BCL-6 corepressor	ENSG00000183337	BCOR	-0.90034		0.0305468	1.90891	-0.527178	27.4414	27.2286	27.0248	26.4812	25.993	26.5195	anatomical structure development;anatomical structure morphogenesis;biological regulation;biosynthetic process;cellular biosynthetic process;cellular component organization;cellular component organization at cellular level;cellular component organization or biogenesis;cellular component organization or biogenesis at cellular level;cellular macromolecule biosynthetic process;cellular macromolecule metabolic process;cellular metabolic process;cellular nitrogen compound metabolic process;cellular process;cellular protein metabolic process;chromatin modification;chromatin organization;chromosome organization;covalent chromatin modification;developmental process;heart development;histone H2A monoubiquitination;histone H2A ubiquitination;histone modification;histone monoubiquitination;histone ubiquitination;macromolecule biosynthetic process;macromolecule metabolic process;macromolecule modification;metabolic process;negative regulation of biological process;negative regulation of biomineral tissue development;negative regulation of biosynthetic process;negative regulation of bone mineralization;negative regulation of cellular biosynthetic process;negative regulation of cellular component organization;negative regulation of cellular macromolecule biosynthetic process;negative regulation of cellular metabolic process;negative regulation of cellular process;negative regulation of cellular protein metabolic process;negative regulation of developmental process;negative regulation of gene expression;negative regulation of histone H3-K36 methylation;negative regulation of histone H3-K4 methylation;negative regulation of histone methylation;negative regulation of histone modification;negative regulation of macromolecule biosynthetic process;negative regulation of macromolecule metabolic process;negative regulation of metabolic process;negative regulation of multicellular organismal process;negative regulation of nitrogen compound metabolic process;negative regulation of nucleobase-containing compound metabolic process;negative regulation of organelle organization;negative regulation of ossification;negative regulation of protein metabolic process;negative regulation of protein modification process;negative regulation of RNA metabolic process;negative regulation of tooth mineralization;negative regulation of transcription from RNA polymerase II promoter;negative regulation of transcription, DNA-dependent;nitrogen compound metabolic process;nucleic acid metabolic process;nucleobase-containing compound metabolic process;odontogenesis;organ development;organ morphogenesis;organelle organization;palate development;pattern specification process;primary metabolic process;protein metabolic process;protein modification by small protein conjugation;protein modification by small protein conjugation or removal;protein modification process;protein monoubiquitination;protein ubiquitination;regulation of anatomical structure morphogenesis;regulation of biological process;regulation of biomineral tissue development;regulation of biosynthetic process;regulation of bone mineralization;regulation of cellular biosynthetic process;regulation of cellular component organization;regulation of cellular macromolecule biosynthetic process;regulation of cellular metabolic process;regulation of cellular process;regulation of cellular protein metabolic process;regulation of chromosome organization;regulation of developmental process;regulation of gene expression;regulation of histone H3-K36 methylation;regulation of histone H3-K4 methylation;regulation of histone methylation;regulation of histone modification;regulation of macromolecule biosynthetic process;regulation of macromolecule metabolic process;regulation of metabolic process;regulation of multicellular organismal development;regulation of multicellular organismal process;regulation of nitrogen compound metabolic process;regulation of nucleobase-containing compound metabolic process;regulation of odontogenesis;regulation of organ morphogenesis;regulation of organelle organization;regulation of ossification;regulation of primary metabolic process;regulation of protein metabolic process;regulation of protein modification process;regulation of RNA metabolic process;regulation of tooth mineralization;regulation of transcription from RNA polymerase II promoter;regulation of transcription, DNA-dependent;RNA biosynthetic process;RNA metabolic process;specification of axis polarity;transcription, DNA-dependent	binding;DNA binding;heat shock protein binding;nucleic acid binding;protein binding;protein binding transcription factor activity;regulatory region DNA binding;regulatory region nucleic acid binding;transcription cofactor activity;transcription corepressor activity;transcription factor binding transcription factor activity;transcription regulatory region DNA binding	cell part;intracellular membrane-bounded organelle;intracellular organelle;intracellular part;membrane-bounded organelle;nucleus;organelle		BCOR complex	Ank_2	3D-structure;Acetylation;Alternativesplicing;ANKrepeat;Chromatinregulator;Completeproteome;Diseasemutation;Microphthalmia;Nucleus;Phosphoprotein;Referenceproteome;Repeat;Repressor;Transcription;Transcriptionregulation
3475	8	8	37.5	42.277	0	12.675	430450000	25	Q5W0Z9;Q5W0Z9-3;Q5W0Z9-4;Q5W0Z9-2	Q5W0Z9;Q5W0Z9-3;Q5W0Z9-4	Probable palmitoyltransferase ZDHHC20	ENSG00000180776	ZDHHC20	-0.899618		0.0456242	1.02455	-0.480475	25.7294	25.9797	25.9889	NaN	25.4771	24.5223		binding;catalytic activity;cation binding;ion binding;metal ion binding;transferase activity;transferase activity, transferring acyl groups;transition metal ion binding;zinc ion binding	cell part;integral to membrane;intrinsic to membrane;membrane part			zf-DHHC	Acyltransferase;Alternativesplicing;Completeproteome;Membrane;Metal-binding;Phosphoprotein;Referenceproteome;Transferase;Transmembrane;Transmembranehelix;Zinc;Zinc-finger
793	30	30	50.9	83.353	0	323.31	20893000000	591	O95202;O95202-2;O95202-3	O95202	LETM1 and EF-hand domain-containing protein 1, mitochondrial	ENSG00000168924	LETM1	-0.898347		0.0236906	3.43495	-0.568388	31.9033	31.6448	31.8362	30.9352	30.8589	30.8952	cellular component organization;cellular component organization at cellular level;cellular component organization or biogenesis;cellular component organization or biogenesis at cellular level;cellular membrane organization;cellular process;cristae formation;inner mitochondrial membrane organization;membrane organization;mitochondrial membrane organization;mitochondrion organization;organelle organization	binding;calcium ion binding;cation binding;ion binding;metal ion binding	cell part;cytoplasmic part;integral to membrane;intracellular organelle part;intracellular part;intrinsic to membrane;membrane;membrane part;mitochondrial inner membrane;mitochondrial membrane;mitochondrial part;organelle inner membrane;organelle membrane;organelle part			LETM1	Acetylation;Alternativesplicing;Calcium;Coiledcoil;Completeproteome;Membrane;Metal-binding;Mitochondrion;Mitochondrioninnermembrane;Referenceproteome;Transitpeptide;Transmembrane;Transmembranehelix
5522	9	9	27.8	52.084	0	9.5532	585920000	36	Q9H173	Q9H173	Nucleotide exchange factor SIL1	ENSG00000120725	SIL1	-0.896116		0.0326483	1.71878	-0.516244	26.4117	26.1425	26.9402	25.6525	25.5606	25.593	cellular macromolecule metabolic process;cellular metabolic process;cellular process;cellular protein metabolic process;establishment of localization;establishment of localization in cell;establishment of protein localization;intracellular protein transport;intracellular transport;macromolecule metabolic process;metabolic process;primary metabolic process;protein folding;protein metabolic process;protein transport;transport	binding;protein binding;unfolded protein binding	cell part;cytoplasmic part;endoplasmic reticulum;endoplasmic reticulum lumen;endoplasmic reticulum part;intracellular membrane-bounded organelle;intracellular organelle;intracellular organelle lumen;intracellular organelle part;intracellular part;membrane-bounded organelle;membrane-enclosed lumen;organelle;organelle lumen;organelle part	Protein processing in endoplasmic reticulum			Completeproteome;Diseasemutation;Endoplasmicreticulum;Glycoprotein;Polymorphism;Proteintransport;Referenceproteome;Signal;Translocation;Transport
5485	23	23	47.6	75.225	0	185.93	7349900000	313	Q9H089	Q9H089	Large subunit GTPase 1 homolog	ENSG00000041802	LSG1	-0.891852		0.0235275	3.71825	-0.568908	30.059	30.1235	29.9731	29.1229	29.0949	29.2623	cellular component biogenesis;cellular component biogenesis at cellular level;cellular component organization or biogenesis;cellular component organization or biogenesis at cellular level;cellular process;establishment of localization;establishment of localization in cell;establishment of protein localization;intracellular transport;nuclear export;nuclear transport;nucleocytoplasmic transport;protein transport;ribonucleoprotein complex biogenesis;ribosome biogenesis;transport	binding;catalytic activity;GTP binding;GTPase activity;guanyl nucleotide binding;guanyl ribonucleotide binding;hydrolase activity;hydrolase activity, acting on acid anhydrides;hydrolase activity, acting on acid anhydrides, in phosphorus-containing anhydrides;nucleoside-triphosphatase activity;nucleotide binding;purine nucleotide binding;purine ribonucleoside triphosphate binding;purine ribonucleotide binding;pyrophosphatase activity;ribonucleotide binding	Cajal body;cell part;cytoplasmic part;cytosol;endoplasmic reticulum;intracellular membrane-bounded organelle;intracellular organelle;intracellular organelle part;intracellular part;membrane-bounded organelle;nuclear body;nuclear part;nucleoplasm part;organelle;organelle part	Ribosome biogenesis in eukaryotes		MMR_HSR1	Completeproteome;Cytoplasm;Endoplasmicreticulum;GTP-binding;Hydrolase;Nucleotide-binding;Nucleus;Phosphoprotein;Polymorphism;Proteintransport;Referenceproteome;Transport
4119	5	5	25.4	24.936	0	7.6038	550060000	14	Q8N2K1-2;Q8N2K1;Q8N2K1-3	Q8N2K1-2;Q8N2K1;Q8N2K1-3	Ubiquitin-conjugating enzyme E2 J2	ENSG00000160087	UBE2J2	-0.891227		0.0358736	1.45086	-0.499192	26.9164	26.6349	25.9812	25.7317	25.4955	25.6316	response to chemical stimulus;response to organic substance;response to stimulus;response to stress;response to topologically incorrect protein;response to unfolded protein	acid-amino acid ligase activity;adenyl nucleotide binding;adenyl ribonucleotide binding;ATP binding;binding;catalytic activity;ligase activity;ligase activity, forming carbon-nitrogen bonds;nucleotide binding;purine nucleotide binding;purine ribonucleoside triphosphate binding;purine ribonucleotide binding;ribonucleotide binding;small conjugating protein ligase activity;ubiquitin-protein ligase activity	cell part;cytoplasmic part;endoplasmic reticulum membrane;endoplasmic reticulum part;integral to membrane;intracellular organelle part;intracellular part;intrinsic to membrane;membrane;membrane part;organelle membrane;organelle part	Parkinson's disease;Protein processing in endoplasmic reticulum;Ubiquitin mediated proteolysis		UQ_con	3D-structure;Alternativesplicing;ATP-binding;Completeproteome;Endoplasmicreticulum;Ligase;Membrane;Nucleotide-binding;Referenceproteome;Transmembrane;Transmembranehelix;Ublconjugationpathway;Unfoldedproteinresponse
3674	2	2	15.9	21.198	0	47.849	2946700000	78	Q6UW68	Q6UW68	Transmembrane protein 205	ENSG00000105518	TMEM205	-0.890778		0.0301646	2.07283	-0.528842	28.6764	28.4036	28.4956	27.9347	27.3613	27.6073			cell part;integral to membrane;intrinsic to membrane;membrane part			DUF4149	Acetylation;Completeproteome;Membrane;Referenceproteome;Transmembrane;Transmembranehelix
2368	9	1	55.9	15.404	0	40.204	109570000000	317	P68431;Q16695;P84243;Q6NXT2	P68431;Q16695;P84243;Q6NXT2	Histone H3.1;Histone H3.1t;Histone H3.3;Histone H3.3C	ENSG00000124693;ENSG00000132475;ENSG00000163041;ENSG00000168148;ENSG00000182572;ENSG00000188375;ENSG00000196532;ENSG00000196966;ENSG00000197153;ENSG00000197409;ENSG00000198366;ENSG00000203813;ENSG00000256018;ENSG00000256316	HIST1H3A;HIST3H3;H3F3A;H3F3C	-0.884463		0.040415	1.28891	-0.485512	33.5958	34.0194	34.1079	32.485	33.157	33.4277	anatomical structure development;anatomical structure homeostasis;biological regulation;blood coagulation;brain development;cell cycle phase;cell cycle process;cellular component assembly;cellular component assembly at cellular level;cellular component organization;cellular component organization at cellular level;cellular component organization or biogenesis;cellular component organization or biogenesis at cellular level;cellular macromolecular complex assembly;cellular macromolecular complex subunit organization;cellular macromolecule metabolic process;cellular metabolic process;cellular nitrogen compound metabolic process;cellular process;chromatin organization;chromosome organization;coagulation;developmental process;DNA metabolic process;hemostasis;homeostatic process;macromolecular complex assembly;macromolecular complex subunit organization;macromolecule metabolic process;metabolic process;multicellular organismal process;nitrogen compound metabolic process;nucleic acid metabolic process;nucleobase-containing compound metabolic process;nucleosome assembly;nucleosome organization;organ development;organelle organization;primary metabolic process;protein-DNA complex assembly;protein-DNA complex subunit organization;regulation of biological process;regulation of biological quality;regulation of body fluid levels;regulation of cellular process;regulation of gene silencing;response to chemical stimulus;response to endogenous stimulus;response to hormone stimulus;response to organic substance;response to stimulus;S phase;telomere maintenance;telomere organization	binding;DNA binding;nucleic acid binding	cell part;chromosomal part;extracellular region;intracellular membrane-bounded organelle;intracellular organelle;intracellular organelle part;intracellular part;macromolecular complex;membrane-bounded organelle;nuclear part;nucleoplasm;nucleosome;nucleus;organelle;organelle part;protein-DNA complex	Systemic lupus erythematosus	ASF1-histone containing complex;ASF1-interacting protein complex;Emerin complex 24;Emerin complex 32;Emerin regulatory complex;Histone H3.1 complex;Histone H3.3 complex;MASH1 promoter-coactivator complex;TLE-Histone H3 complex	Histone	3D-structure;Acetylation;Chromosome;Citrullination;Completeproteome;Directproteinsequencing;DNA-binding;Methylation;Nucleosomecore;Nucleus;Phosphoprotein;Polymorphism;Referenceproteome;Ublconjugation
3954	12	12	19.5	91.964	0	13.347	898650000	55	Q86Y91-2;Q86Y91-3;Q86Y91-4;Q86Y91	Q86Y91-2;Q86Y91-3;Q86Y91-4;Q86Y91	Kinesin-like protein KIF18B	ENSG00000186185	KIF18B	-0.884033		0.0283304	2.54388	-0.540494	27.4536	27.0054	27.2632	26.3825	26.4075	26.2801	biological regulation;cell cycle;cell cycle phase;cell cycle process;cell division;cellular component movement;cellular component organization;cellular component organization at cellular level;cellular component organization or biogenesis;cellular component organization or biogenesis at cellular level;cellular process;microtubule-based movement;microtubule-based process;mitosis;mitotic cell cycle;nuclear division;organelle fission;organelle organization;regulation of biological process;regulation of cell division;regulation of cellular process	adenyl nucleotide binding;adenyl ribonucleotide binding;ATP binding;binding;catalytic activity;hydrolase activity;hydrolase activity, acting on acid anhydrides;hydrolase activity, acting on acid anhydrides, in phosphorus-containing anhydrides;microtubule motor activity;motor activity;nucleoside-triphosphatase activity;nucleotide binding;purine nucleotide binding;purine ribonucleoside triphosphate binding;purine ribonucleotide binding;pyrophosphatase activity;ribonucleotide binding	cell part;cytoplasm;cytoskeletal part;intracellular non-membrane-bounded organelle;intracellular organelle;intracellular organelle part;intracellular part;macromolecular complex;membrane;microtubule;microtubule associated complex;non-membrane-bounded organelle;nuclear part;nucleolus;organelle;organelle part;plasma membrane;protein complex			Kinesin	Alternativesplicing;ATP-binding;Cellcycle;Celldivision;Coiledcoil;Completeproteome;Cytoplasm;Cytoskeleton;Microtubule;Mitosis;Motorprotein;Nucleotide-binding;Nucleus;Phosphoprotein;Polymorphism;Referenceproteome
4138	4	4	16.6	42.875	0	16.743	742110000	31	Q8N490;Q8N490-4;Q8N490-3;Q8N490-2	Q8N490;Q8N490-4;Q8N490-3	Probable hydrolase PNKD	ENSG00000127838	PNKD	-0.882062		0.0289927	2.39526	-0.547942	26.8843	26.616	26.7671	NaN	25.8137	25.9337	amine biosynthetic process;amine metabolic process;biosynthetic process;carboxylic acid biosynthetic process;carboxylic acid metabolic process;cellular amine metabolic process;cellular amino acid biosynthetic process;cellular amino acid metabolic process;cellular biosynthetic process;cellular ketone metabolic process;cellular metabolic process;cellular modified amino acid biosynthetic process;cellular modified amino acid metabolic process;cellular nitrogen compound biosynthetic process;cellular nitrogen compound metabolic process;cellular process;glutathione biosynthetic process;glutathione metabolic process;metabolic process;nitrogen compound metabolic process;organic acid biosynthetic process;organic acid metabolic process;oxoacid metabolic process;peptide biosynthetic process;peptide metabolic process;primary metabolic process;small molecule biosynthetic process;small molecule metabolic process;sulfur compound biosynthetic process;sulfur compound metabolic process	binding;catalytic activity;cation binding;hydrolase activity;hydrolase activity, acting on ester bonds;hydroxyacylglutathione hydrolase activity;ion binding;metal ion binding;thiolester hydrolase activity;transition metal ion binding;zinc ion binding	cell part;cytoplasmic part;intracellular membrane-bounded organelle;intracellular organelle;intracellular part;membrane;membrane-bounded organelle;mitochondrion;nucleus;organelle			Lactamase_B	Alternativesplicing;Completeproteome;Cytoplasm;Diseasemutation;Dystonia;Hydrolase;Membrane;Metal-binding;Mitochondrion;Nucleus;Phosphoprotein;Referenceproteome;Zinc
4425	4	4	18.6	39.095	0	10.988	2769600000	25	Q8WTS1	Q8WTS1	1-acylglycerol-3-phosphate O-acyltransferase ABHD5	ENSG00000011198	ABHD5	-0.882044		0.0363087	1.49965	-0.497721	28.7312	28.6979	28.8116	28.1655	27.3259	28.1032	acylglycerol catabolic process;acylglycerol metabolic process;biological regulation;biosynthetic process;carboxylic acid biosynthetic process;carboxylic acid metabolic process;catabolic process;cell differentiation;cellular biosynthetic process;cellular catabolic process;cellular developmental process;cellular ketone metabolic process;cellular lipid catabolic process;cellular lipid metabolic process;cellular metabolic process;cellular process;developmental process;fatty acid metabolic process;glycerol ether catabolic process;glycerol ether metabolic process;glycerolipid biosynthetic process;glycerolipid catabolic process;glycerolipid metabolic process;glycerophospholipid biosynthetic process;glycerophospholipid metabolic process;lipid biosynthetic process;lipid catabolic process;lipid metabolic process;metabolic process;monocarboxylic acid metabolic process;negative regulation of biological process;negative regulation of lipid storage;negative regulation of sequestering of triglyceride;neutral lipid catabolic process;neutral lipid metabolic process;organic acid biosynthetic process;organic acid metabolic process;organic ether metabolic process;organophosphate metabolic process;oxoacid metabolic process;phosphatidic acid biosynthetic process;phosphatidic acid metabolic process;phospholipid biosynthetic process;phospholipid metabolic process;positive regulation of biological process;positive regulation of catabolic process;positive regulation of catalytic activity;positive regulation of cellular catabolic process;positive regulation of cellular metabolic process;positive regulation of cellular process;positive regulation of hydrolase activity;positive regulation of lipase activity;positive regulation of lipid catabolic process;positive regulation of lipid metabolic process;positive regulation of lipoprotein lipase activity;positive regulation of metabolic process;positive regulation of molecular function;positive regulation of triglyceride catabolic process;positive regulation of triglyceride metabolic process;primary metabolic process;regulation of biological process;regulation of catabolic process;regulation of catalytic activity;regulation of cellular catabolic process;regulation of cellular metabolic process;regulation of cellular process;regulation of hydrolase activity;regulation of lipase activity;regulation of lipid catabolic process;regulation of lipid metabolic process;regulation of lipid storage;regulation of lipoprotein lipase activity;regulation of localization;regulation of metabolic process;regulation of molecular function;regulation of primary metabolic process;regulation of sequestering of triglyceride;regulation of triglyceride catabolic process;regulation of triglyceride metabolic process;small molecule biosynthetic process;small molecule metabolic process;triglyceride catabolic process;triglyceride metabolic process	1-acylglycerol-3-phosphate O-acyltransferase activity;acylglycerol O-acyltransferase activity;catalytic activity;lysophosphatidic acid acyltransferase activity;lysophospholipid acyltransferase activity;O-acyltransferase activity;transferase activity;transferase activity, transferring acyl groups;transferase activity, transferring acyl groups other than amino-acyl groups	cell part;cytoplasmic part;cytosol;intracellular part;lipid particle				Acyltransferase;Cataract;Completeproteome;Cytoplasm;Deafness;Differentiation;Diseasemutation;Fattyacidmetabolism;Ichthyosis;Lipidbiosynthesis;Lipiddroplet;Lipidmetabolism;Phospholipidbiosynthesis;Phospholipidmetabolism;Referenceproteome;Transferase
4039	5	5	20.6	29.379	0	6.1104	1456600000	56	Q8IXM6;Q8IXM6-2	Q8IXM6;Q8IXM6-2	Nurim	ENSG00000137404;ENSG00000206484;ENSG00000228854;ENSG00000228867;ENSG00000234809;ENSG00000235773;ENSG00000236843	NRM	-0.879981		0.0273664	2.78424	-0.544391	27.613	27.4547	27.5786	26.855	26.6638	26.4876			cell part;envelope;integral to membrane;intracellular organelle part;intracellular part;intrinsic to membrane;membrane;membrane part;nuclear envelope;nuclear inner membrane;nuclear membrane;nuclear part;organelle envelope;organelle inner membrane;organelle membrane;organelle part			NnrU	Alternativesplicing;Completeproteome;Membrane;Nucleus;Referenceproteome;Transmembrane;Transmembranehelix
5602	10	10	33.8	42.321	0	22.307	1422700000	56	Q9H4I3;Q9H4I3-2	Q9H4I3;Q9H4I3-2	TraB domain-containing protein	ENSG00000170638	TRABD	-0.879019		0.0254183	3.38499	-0.555937	28.2179	28.0283	28.1373	27.1579	27.2272	27.3614						TraB	Alternativesplicing;Completeproteome;Referenceproteome
5649	12	12	41.2	35.582	0	162.46	13637000000	319	Q9H7B2	Q9H7B2	Ribosome production factor 2 homolog	ENSG00000197498	RPF2	-0.878809		0.0285626	2.51047	-0.536635	31.2029	30.7434	31.0094	30.0373	30.1347	30.1472			cell part;intracellular non-membrane-bounded organelle;intracellular organelle;intracellular organelle part;intracellular part;non-membrane-bounded organelle;nuclear part;nucleolus;organelle;organelle part			Brix	Completeproteome;Nucleus;Polymorphism;Referenceproteome
5107	5	5	37.3	18.383	0	75.712	5750500000	214	Q99757	Q99757	Thioredoxin, mitochondrial	ENSG00000100348	TXN2	-0.878517		0.0279434	2.70026	-0.5415	29.611	29.5518	29.5843	28.8986	28.4816	28.7314	biological regulation;cell communication;cell redox homeostasis;cellular homeostasis;cellular metabolic process;cellular process;cellular response to external stimulus;cellular response to extracellular stimulus;cellular response to nutrient levels;cellular response to stimulus;electron transport chain;generation of precursor metabolites and energy;glycerol ether metabolic process;homeostatic process;metabolic process;organic ether metabolic process;oxidation-reduction process;regulation of biological process;regulation of biological quality;regulation of cellular process;response to axon injury;response to carbohydrate stimulus;response to chemical stimulus;response to drug;response to endogenous stimulus;response to external stimulus;response to extracellular stimulus;response to glucose stimulus;response to hexose stimulus;response to hormone stimulus;response to hypoxia;response to monosaccharide stimulus;response to nutrient;response to nutrient levels;response to organic cyclic compound;response to organic substance;response to oxidative stress;response to oxygen levels;response to stimulus;response to stress;response to wounding;small molecule metabolic process	catalytic activity;disulfide oxidoreductase activity;electron carrier activity;oxidoreductase activity;oxidoreductase activity, acting on a sulfur group of donors;protein disulfide oxidoreductase activity	cell body;cell part;cell projection;cytoplasmic part;dendrite;intracellular membrane-bounded organelle;intracellular non-membrane-bounded organelle;intracellular organelle;intracellular organelle part;intracellular part;membrane-bounded organelle;mitochondrion;neuron projection;neuronal cell body;non-membrane-bounded organelle;nuclear part;nucleolus;organelle;organelle part			Thioredoxin	3D-structure;Acetylation;Completeproteome;Directproteinsequencing;Disulfidebond;Electrontransport;Mitochondrion;Redox-activecenter;Referenceproteome;Transitpeptide;Transport
330	5	5	33.7	22.958	0	30.03	4465200000	116	O15258	O15258	Protein RER1	ENSG00000157916	RER1	-0.878259		0.0342865	1.71272	-0.507041	29.2971	29.4882	29.233	28.8728	28.3856	28.1251	cellular process;establishment of localization;establishment of localization in cell;Golgi vesicle transport;intracellular transport;retrograde vesicle-mediated transport, Golgi to ER;transport;vesicle-mediated transport		cell part;cytoplasmic part;Golgi apparatus part;integral to Golgi membrane;integral to membrane;integral to organelle membrane;intracellular organelle part;intracellular part;intrinsic to Golgi membrane;intrinsic to membrane;intrinsic to organelle membrane;membrane part;organelle part			Rer1	Acetylation;Completeproteome;Golgiapparatus;Membrane;Phosphoprotein;Referenceproteome;Transmembrane;Transmembranehelix
1105	12	12	50.2	44.292	0	98.616	5331200000	186	P09110;P09110-2	P09110;P09110-2	3-ketoacyl-CoA thiolase, peroxisomal	ENSG00000060971	ACAA1	-0.877879		0.0277906	2.755	-0.542483	29.9906	29.5831	29.8025	28.9348	28.8985	28.9093	bile acid metabolic process;carboxylic acid catabolic process;carboxylic acid metabolic process;catabolic process;cellular catabolic process;cellular ketone metabolic process;cellular lipid catabolic process;cellular lipid metabolic process;cellular metabolic process;cellular process;fatty acid beta-oxidation;fatty acid beta-oxidation using acyl-CoA oxidase;fatty acid catabolic process;fatty acid metabolic process;fatty acid oxidation;lipid catabolic process;lipid metabolic process;lipid modification;lipid oxidation;metabolic process;monocarboxylic acid catabolic process;monocarboxylic acid metabolic process;organic acid catabolic process;organic acid metabolic process;oxidation-reduction process;oxoacid metabolic process;primary metabolic process;small molecule catabolic process;small molecule metabolic process;steroid metabolic process;very long-chain fatty acid metabolic process	acetyl-CoA C-acyltransferase activity;acyl-CoA oxidase activity;C-acyltransferase activity;catalytic activity;oxidoreductase activity;oxidoreductase activity, acting on the CH-CH group of donors;oxidoreductase activity, acting on the CH-CH group of donors, oxygen as acceptor;palmitoyl-CoA oxidase activity;transferase activity;transferase activity, transferring acyl groups;transferase activity, transferring acyl groups other than amino-acyl groups	cell part;cytoplasmic part;intracellular organelle lumen;intracellular organelle part;intracellular part;membrane-enclosed lumen;microbody lumen;microbody part;organelle lumen;organelle part;peroxisomal matrix;peroxisomal part	Benzoate degradation;Biosynthesis of unsaturated fatty acids;Fatty acid metabolism;Peroxisome;PPAR signaling pathway;Valine, leucine and isoleucine degradation		Thiolase_C;Thiolase_N	3D-structure;Acyltransferase;Alternativesplicing;Completeproteome;Fattyacidmetabolism;Lipidmetabolism;Peroxisome;Phosphoprotein;Polymorphism;Referenceproteome;Transferase;Transitpeptide
2790	8	8	43.9	20.589	0	30.504	2865500000	113	Q13595-4;Q13595-3;Q13595;Q13595-2	Q13595-4;Q13595-3;Q13595;Q13595-2	Transformer-2 protein homolog alpha	ENSG00000164548	TRA2A	-0.87711		0.0287683	2.45471	-0.534099	29.0204	28.9886	28.8741	27.8164	28.2507	28.1846	cellular macromolecule metabolic process;cellular metabolic process;cellular nitrogen compound metabolic process;cellular process;macromolecule metabolic process;metabolic process;mRNA metabolic process;mRNA processing;nitrogen compound metabolic process;nuclear mRNA splicing, via spliceosome;nucleic acid metabolic process;nucleobase-containing compound metabolic process;primary metabolic process;RNA metabolic process;RNA processing;RNA splicing;RNA splicing, via transesterification reactions;RNA splicing, via transesterification reactions with bulged adenosine as nucleophile	binding;nucleic acid binding;nucleotide binding;RNA binding	cell part;intracellular membrane-bounded organelle;intracellular organelle;intracellular part;membrane-bounded organelle;nucleus;organelle	Spliceosome		RRM_1	Acetylation;Alternativesplicing;Completeproteome;mRNAprocessing;mRNAsplicing;Nucleus;Phosphoprotein;Referenceproteome;RNA-binding
1226	36	35	52.6	72.932	0	323.31	56259000000	1078	P13667	P13667	Protein disulfide-isomerase A4	ENSG00000155660	PDIA4	-0.876376		0.0278149	2.7638	-0.541833	32.7109	32.8989	32.987	32.1584	31.9093	31.9	biological regulation;cell redox homeostasis;cellular homeostasis;cellular macromolecule metabolic process;cellular metabolic process;cellular process;cellular protein metabolic process;establishment of localization;establishment of localization in cell;establishment of protein localization;glycerol ether metabolic process;homeostatic process;macromolecule metabolic process;metabolic process;organic ether metabolic process;primary metabolic process;protein folding;protein metabolic process;protein secretion;protein transport;regulation of biological process;regulation of biological quality;regulation of cellular process;secretion;secretion by cell;small molecule metabolic process;transport	catalytic activity;disulfide oxidoreductase activity;electron carrier activity;intramolecular oxidoreductase activity;intramolecular oxidoreductase activity, interconverting keto- and enol-groups;intramolecular oxidoreductase activity, transposing S-S bonds;isomerase activity;oxidoreductase activity;oxidoreductase activity, acting on a sulfur group of donors;protein disulfide isomerase activity;protein disulfide oxidoreductase activity	cell part;cell surface;cytoplasmic membrane-bounded vesicle;cytoplasmic part;cytoplasmic vesicle;endoplasmic reticulum lumen;endoplasmic reticulum part;intracellular membrane-bounded organelle;intracellular organelle;intracellular organelle lumen;intracellular organelle part;intracellular part;melanosome;membrane-bounded organelle;membrane-bounded vesicle;membrane-enclosed lumen;organelle;organelle lumen;organelle part;pigment granule;vesicle	Protein processing in endoplasmic reticulum;Vibrio cholerae infection		Thioredoxin	3D-structure;Acetylation;Completeproteome;Directproteinsequencing;Disulfidebond;Endoplasmicreticulum;Isomerase;Polymorphism;Redox-activecenter;Referenceproteome;Repeat;Signal
6595	12	12	36.3	48.593	0	95.776	4203300000	149	Q9Y2Z9-3;Q9Y2Z9;Q9Y2Z9-2	Q9Y2Z9-3;Q9Y2Z9;Q9Y2Z9-2	Ubiquinone biosynthesis monooxygenase COQ6, mitochondrial	ENSG00000119723	COQ6	-0.874577		0.0252799	3.64767	-0.557356	29.1959	29.1865	29.0225	28.2125	28.3402	28.2284	biosynthetic process;cellular biosynthetic process;cellular ketone metabolic process;cellular metabolic process;cellular process;coenzyme biosynthetic process;coenzyme metabolic process;cofactor biosynthetic process;cofactor metabolic process;metabolic process;oxidoreduction coenzyme metabolic process;quinone cofactor biosynthetic process;quinone cofactor metabolic process;small molecule metabolic process;ubiquinone biosynthetic process;ubiquinone metabolic process	binding;catalytic activity;coenzyme binding;cofactor binding;flavin adenine dinucleotide binding;monooxygenase activity;oxidoreductase activity;oxidoreductase activity, acting on paired donors, with incorporation or reduction of molecular oxygen;oxidoreductase activity, acting on paired donors, with incorporation or reduction of molecular oxygen, NADH or NADPH as one donor, and incorporation of one atom of oxygen	cell part;cell projection;cytoplasmic part;Golgi apparatus;intracellular membrane-bounded organelle;intracellular organelle;intracellular part;membrane-bounded organelle;mitochondrion;organelle	Ubiquinone and other terpenoid-quinone biosynthesis		FAD_binding_3	Alternativesplicing;Cellprojection;Completeproteome;Deafness;Diseasemutation;FAD;Flavoprotein;Golgiapparatus;Monooxygenase;Oxidoreductase;Polymorphism;Referenceproteome;Ubiquinonebiosynthesis
3408	4	4	23.3	33.3	0	42.961	1053300000	48	Q5T653	Q5T653	39S ribosomal protein L2, mitochondrial	ENSG00000112651	MRPL2	-0.869798		0.0457878	1.16279	-0.479918	27.4143	NaN	27.3843	26.4864	26.1338	26.9682	biosynthetic process;cellular biosynthetic process;cellular macromolecule biosynthetic process;cellular macromolecule metabolic process;cellular metabolic process;cellular process;cellular protein metabolic process;macromolecule biosynthetic process;macromolecule metabolic process;metabolic process;primary metabolic process;protein metabolic process;translation	structural constituent of ribosome;structural molecule activity	cell part;cytoplasmic part;intracellular membrane-bounded organelle;intracellular non-membrane-bounded organelle;intracellular organelle;intracellular part;macromolecular complex;membrane-bounded organelle;mitochondrion;non-membrane-bounded organelle;organelle;ribonucleoprotein complex;ribosome		39S ribosomal subunit, mitochondrial;55S ribosome, mitochondrial	Ribosomal_L2;Ribosomal_L2_C	Completeproteome;Mitochondrion;Polymorphism;Referenceproteome;Ribonucleoprotein;Ribosomalprotein;Transitpeptide
850	27	25	51	80.419	0	323.31	23333000000	562	O95573	O95573	Long-chain-fatty-acid--CoA ligase 3	ENSG00000123983	ACSL3	-0.869369		0.0262246	3.40857	-0.550531	31.9231	31.7501	31.7441	30.9386	30.8433	31.0272	anatomical structure development;biological regulation;biosynthetic process;brain development;carboxylic acid biosynthetic process;carboxylic acid metabolic process;cellular biosynthetic process;cellular component assembly;cellular component organization;cellular component organization or biogenesis;cellular ketone metabolic process;cellular lipid metabolic process;cellular metabolic process;cellular process;developmental process;fatty acid biosynthetic process;fatty acid metabolic process;lipid biosynthetic process;lipid metabolic process;macromolecular complex assembly;macromolecular complex subunit organization;metabolic process;monocarboxylic acid metabolic process;multicellular organismal process;organ development;organic acid biosynthetic process;organic acid metabolic process;oxoacid metabolic process;plasma lipoprotein particle assembly;plasma lipoprotein particle organization;positive regulation of biological process;positive regulation of cellular process;positive regulation of Golgi to plasma membrane protein transport;positive regulation of intracellular protein transport;positive regulation of intracellular transport;positive regulation of protein transport;positive regulation of secretion;positive regulation of transport;primary metabolic process;protein-lipid complex assembly;protein-lipid complex subunit organization;regulation of biological process;regulation of cellular localization;regulation of cellular process;regulation of establishment of protein localization;regulation of Golgi to plasma membrane protein transport;regulation of intracellular protein transport;regulation of intracellular transport;regulation of localization;regulation of protein localization;regulation of protein transport;regulation of secretion;regulation of transport;regulation of vesicle-mediated transport;response to chemical stimulus;response to external stimulus;response to extracellular stimulus;response to nutrient;response to nutrient levels;response to organic cyclic compound;response to organic substance;response to stimulus;small molecule biosynthetic process;small molecule metabolic process;very-low-density lipoprotein particle assembly	adenyl nucleotide binding;adenyl ribonucleotide binding;ATP binding;binding;catalytic activity;fatty acid ligase activity;ligase activity;ligase activity, forming carbon-sulfur bonds;long-chain fatty acid-CoA ligase activity;nucleotide binding;purine nucleotide binding;purine ribonucleoside triphosphate binding;purine ribonucleotide binding;ribonucleotide binding	cell part;cytoplasmic part;endoplasmic reticulum;endoplasmic reticulum membrane;endoplasmic reticulum part;Golgi apparatus;integral to membrane;intracellular membrane-bounded organelle;intracellular organelle;intracellular organelle part;intracellular part;intrinsic to membrane;lipid particle;membrane;membrane part;membrane-bounded organelle;microbody;microbody membrane;microbody part;mitochondrial membrane;mitochondrial outer membrane;mitochondrial part;organelle;organelle membrane;organelle outer membrane;organelle part;outer membrane;perinuclear region of cytoplasm;peroxisomal membrane;peroxisomal part	Adipocytokine signaling pathway;Fatty acid metabolism;Peroxisome;PPAR signaling pathway		AMP-binding	ATP-binding;Completeproteome;Endoplasmicreticulum;Fattyacidmetabolism;Ligase;Lipidmetabolism;Magnesium;Membrane;Microsome;Mitochondrion;Mitochondrionoutermembrane;Nucleotide-binding;Peroxisome;Phosphoprotein;Polymorphism;Referenceproteome;Signal-anchor;Transmembrane;Transmembranehelix
1448	14	14	48.3	48.442	0	323.31	32743000000	488	P22695	P22695	Cytochrome b-c1 complex subunit 2, mitochondrial	ENSG00000140740	UQCRC2	-0.868086		0.028652	2.69971	-0.535537	32.3732	32.1903	32.3193	31.6109	31.2365	31.4312	aerobic respiration;cellular metabolic process;cellular process;cellular respiration;electron transport chain;energy derivation by oxidation of organic compounds;generation of precursor metabolites and energy;macromolecule metabolic process;metabolic process;oxidation-reduction process;oxidative phosphorylation;phosphate-containing compound metabolic process;phosphorus metabolic process;phosphorylation;primary metabolic process;protein metabolic process;proteolysis;respiratory electron transport chain;small molecule metabolic process	binding;catalytic activity;cation binding;endopeptidase activity;hydrolase activity;ion binding;metal ion binding;metalloendopeptidase activity;metallopeptidase activity;peptidase activity;peptidase activity, acting on L-amino acid peptides	cell part;cytoplasmic part;intracellular organelle part;intracellular part;macromolecular complex;membrane;membrane part;mitochondrial inner membrane;mitochondrial membrane;mitochondrial membrane part;mitochondrial part;mitochondrial respiratory chain complex III;organelle inner membrane;organelle membrane;organelle part;protein complex;respiratory chain complex III	Alzheimer's disease;Cardiac muscle contraction;Huntington's disease;Oxidative phosphorylation;Parkinson's disease		Peptidase_M16;Peptidase_M16_C	Acetylation;Completeproteome;Directproteinsequencing;Electrontransport;Membrane;Mitochondrion;Mitochondrioninnermembrane;Polymorphism;Referenceproteome;Respiratorychain;Transitpeptide;Transport
1436	22	22	46.4	58.993	0	202.57	17529000000	373	P22307;P22307-7;P22307-8;P22307-4;P22307-6;P22307-2;P22307-3	P22307;P22307-7;P22307-8;P22307-4;P22307-6;P22307-2	Non-specific lipid-transfer protein	ENSG00000116171	SCP2	-0.867881		0.0256067	3.71701	-0.554242	31.5913	31.5077	31.3718	30.5935	30.6258	30.6479	bile acid biosynthetic process;bile acid metabolic process;biological regulation;biosynthetic process;C21-steroid hormone biosynthetic process;C21-steroid hormone metabolic process;carboxylic acid biosynthetic process;carboxylic acid catabolic process;carboxylic acid metabolic process;catabolic process;cellular biosynthetic process;cellular catabolic process;cellular component organization;cellular component organization at cellular level;cellular component organization or biogenesis;cellular component organization or biogenesis at cellular level;cellular hormone metabolic process;cellular ketone metabolic process;cellular lipid catabolic process;cellular lipid metabolic process;cellular localization;cellular macromolecule localization;cellular membrane organization;cellular metabolic process;cellular process;cellular protein localization;establishment of localization;fatty acid beta-oxidation;fatty acid beta-oxidation using acyl-CoA oxidase;fatty acid catabolic process;fatty acid metabolic process;fatty acid oxidation;hormone biosynthetic process;hormone metabolic process;inositol phosphate biosynthetic process;inositol phosphate metabolic process;inositol trisphosphate biosynthetic process;inositol trisphosphate metabolic process;lipid biosynthetic process;lipid catabolic process;lipid metabolic process;lipid modification;lipid oxidation;lipid transport;localization;macromolecule localization;membrane organization;metabolic process;monocarboxylic acid catabolic process;monocarboxylic acid metabolic process;organelle organization;organic acid biosynthetic process;organic acid catabolic process;organic acid metabolic process;organic substance transport;organophosphate biosynthetic process;organophosphate metabolic process;oxidation-reduction process;oxoacid metabolic process;peroxisome organization;plasma membrane organization;positive regulation of biological process;positive regulation of cholesterol transport;positive regulation of intracellular cholesterol transport;positive regulation of intracellular lipid transport;positive regulation of intracellular sterol transport;positive regulation of intracellular transport;positive regulation of lipid metabolic process;positive regulation of lipid transport;positive regulation of metabolic process;positive regulation of steroid metabolic process;positive regulation of sterol transport;positive regulation of transport;primary metabolic process;progesterone biosynthetic process;progesterone metabolic process;protein localization;protein localization in membrane;protein localization in plasma membrane;regulation of biological process;regulation of biological quality;regulation of cellular localization;regulation of cellular process;regulation of cholesterol transport;regulation of hormone levels;regulation of intracellular cholesterol transport;regulation of intracellular lipid transport;regulation of intracellular sterol transport;regulation of intracellular transport;regulation of lipid metabolic process;regulation of lipid transport;regulation of localization;regulation of metabolic process;regulation of primary metabolic process;regulation of steroid metabolic process;regulation of sterol transport;regulation of transport;small molecule biosynthetic process;small molecule catabolic process;small molecule metabolic process;steroid biosynthetic process;steroid metabolic process;transport	binding;C-acyltransferase activity;carboxylic acid binding;catalytic activity;cholesterol binding;fatty acid binding;lipid binding;lipid transporter activity;monocarboxylic acid binding;oleic acid binding;phosphatidylinositol transporter activity;phospholipid transporter activity;propanoyl-CoA C-acyltransferase activity;steroid binding;sterol binding;substrate-specific transporter activity;transferase activity;transferase activity, transferring acyl groups;transferase activity, transferring acyl groups other than amino-acyl groups;transporter activity	cell part;cytoplasmic part;intracellular membrane-bounded organelle;intracellular organelle;intracellular organelle lumen;intracellular organelle part;intracellular part;macromolecular complex;membrane-bounded organelle;membrane-enclosed lumen;microbody lumen;microbody part;mitochondrion;nucleus;organelle;organelle lumen;organelle part;peroxisomal matrix;peroxisomal part;protein complex	Peroxisome;PPAR signaling pathway;Primary bile acid biosynthesis		SCP2;Thiolase_C;Thiolase_N	3D-structure;Acetylation;Acyltransferase;Alternativeinitiation;Alternativepromoterusage;Alternativesplicing;Completeproteome;Cytoplasm;Directproteinsequencing;Lipid-binding;Lipidtransport;Mitochondrion;Peroxisome;Phosphoprotein;Polymorphism;Referenceproteome;Transferase;Transport
5319	1	1	5.6	28.202	0	5.1416	556740000	25	Q9BVV7	Q9BVV7	Mitochondrial import inner membrane translocase subunit Tim21	ENSG00000075336	TIMM21	-0.86714		0.0312389	2.23718	-0.521946	26.0914	26.4246	26.1055	25.1589	25.2965	25.5647	cellular component assembly;cellular component assembly at cellular level;cellular component biogenesis;cellular component organization;cellular component organization at cellular level;cellular component organization or biogenesis;cellular component organization or biogenesis at cellular level;cellular macromolecular complex assembly;cellular macromolecular complex subunit organization;cellular macromolecule metabolic process;cellular metabolic process;cellular process;cellular protein complex assembly;cellular protein metabolic process;establishment of localization;establishment of localization in cell;establishment of protein localization;establishment of protein localization in mitochondrion;establishment of protein localization to organelle;intracellular protein transmembrane transport;intracellular protein transport;intracellular transport;macromolecular complex assembly;macromolecular complex subunit organization;macromolecule metabolic process;metabolic process;mitochondrial respiratory chain complex assembly;mitochondrial respiratory chain complex I assembly;mitochondrial respiratory chain complex I biogenesis;mitochondrial respiratory chain complex IV assembly;mitochondrial respiratory chain complex IV biogenesis;mitochondrial transport;NADH dehydrogenase complex assembly;primary metabolic process;protein complex assembly;protein complex biogenesis;protein complex subunit organization;protein import;protein import into mitochondrial matrix;protein metabolic process;protein targeting;protein targeting to mitochondrion;protein transmembrane transport;protein transport;respiratory chain complex IV assembly;transmembrane transport;transport		cell part;cytoplasmic part;integral to membrane;intracellular organelle part;intracellular part;intrinsic to membrane;macromolecular complex;membrane part;mitochondrial inner membrane presequence translocase complex;mitochondrial membrane part;mitochondrial part;organelle part;protein complex			TIM21	Completeproteome;Membrane;Mitochondrion;Polymorphism;Proteintransport;Referenceproteome;Transitpeptide;Translocation;Transmembrane;Transmembranehelix;Transport
787	3	3	41.7	9.2787	0	12.936	1384600000	37	O95167	O95167	NADH dehydrogenase [ubiquinone] 1 alpha subcomplex subunit 3	ENSG00000170906;ENSG00000267842;ENSG00000267907;ENSG00000268007;ENSG00000268165;ENSG00000268408;ENSG00000268627;ENSG00000268841;ENSG00000269435	NDUFA3	-0.865129		0.0273458	3.19424	-0.544296	27.8667	27.9913	28.1299	27.2204	27.0603	27.1118	cellular metabolic process;cellular process;electron transport chain;generation of precursor metabolites and energy;metabolic process;mitochondrial electron transport, NADH to ubiquinone;oxidation-reduction process;respiratory electron transport chain;small molecule metabolic process	catalytic activity;NADH dehydrogenase (quinone) activity;NADH dehydrogenase (ubiquinone) activity;NADH dehydrogenase activity;oxidoreductase activity;oxidoreductase activity, acting on NADH or NADPH;oxidoreductase activity, acting on NADH or NADPH, quinone or similar compound as acceptor	cell part;cytoplasmic part;integral to membrane;intracellular organelle part;intracellular part;intrinsic to membrane;macromolecular complex;membrane part;mitochondrial membrane part;mitochondrial part;mitochondrial respiratory chain complex I;NADH dehydrogenase complex;organelle part;protein complex;respiratory chain complex I	Alzheimer's disease;Huntington's disease;Oxidative phosphorylation;Parkinson's disease	Respiratory chain complex I (gamma subunit) mitochondrial;Respiratory chain complex I (holoenzyme), mitochondrial		Acetylation;Completeproteome;Electrontransport;Membrane;Mitochondrion;Mitochondrioninnermembrane;Polymorphism;Referenceproteome;Respiratorychain;Transmembrane;Transmembranehelix;Transport
2743	10	10	58.4	19.198	0	76.948	6944000000	208	Q13405	Q13405	39S ribosomal protein L49, mitochondrial	ENSG00000149792	MRPL49	-0.863419		0.0284834	2.87792	-0.536971	30.0732	30.1482	29.9932	29.2337	29.0266	29.364	biosynthetic process;cellular biosynthetic process;cellular macromolecule biosynthetic process;cellular macromolecule metabolic process;cellular metabolic process;cellular process;cellular protein metabolic process;macromolecule biosynthetic process;macromolecule metabolic process;metabolic process;primary metabolic process;protein metabolic process;translation	structural constituent of ribosome;structural molecule activity	cell part;cytoplasmic part;intracellular non-membrane-bounded organelle;intracellular organelle;intracellular organelle part;intracellular part;macromolecular complex;mitochondrial part;mitochondrial ribosome;non-membrane-bounded organelle;organellar ribosome;organelle;organelle part;ribonucleoprotein complex;ribosome		39S ribosomal subunit, mitochondrial;55S ribosome, mitochondrial	Img2	Completeproteome;Mitochondrion;Polymorphism;Referenceproteome;Ribonucleoprotein;Ribosomalprotein
4824	4	4	23.4	23.485	0	26.644	1177500000	63	Q96FZ7	Q96FZ7	Charged multivesicular body protein 6	ENSG00000176108	CHMP6	-0.862996		0.0286941	2.85342	-0.536188	27.3498	27.3858	27.5635	26.7407	26.4524	26.517	cellular component organization;cellular component organization or biogenesis;cellular membrane organization;cellular process;endosome transport;establishment of localization;establishment of localization in cell;establishment of protein localization;intracellular transport;membrane organization;protein transport;transport;vesicle-mediated transport		cell part;cytoplasmic part;cytosol;endomembrane system;endosomal part;endosome membrane;intracellular organelle part;intracellular part;late endosome membrane;membrane;organelle membrane;organelle part	Endocytosis	ESCRT-III complex	Snf7	3D-structure;Coiledcoil;Completeproteome;Endosome;Lipoprotein;Membrane;Myristate;Polymorphism;Proteintransport;Referenceproteome;Transport
5055	6	6	13	45.861	0	33.391	2758800000	61	Q99442	Q99442	Translocation protein SEC62	ENSG00000008952	SEC62	-0.862185		0.0485269	1.09571	-0.461066	28.9527	29.1864	28.7991	27.4341	28.3083	28.6093	cotranslational protein targeting to membrane;establishment of localization;establishment of localization in cell;establishment of protein localization;intracellular protein transport;intracellular transport;protein targeting;protein targeting to membrane;protein transport;transport	protein transporter activity;receptor activity;substrate-specific transporter activity;transporter activity	aggresome;cell part;cytoplasmic part;cytoskeleton;endoplasmic reticulum;endoplasmic reticulum membrane;endoplasmic reticulum part;inclusion body;integral to membrane;intermediate filament cytoskeleton;intracellular membrane-bounded organelle;intracellular non-membrane-bounded organelle;intracellular organelle;intracellular organelle part;intracellular part;intrinsic to membrane;membrane;membrane part;membrane-bounded organelle;non-membrane-bounded organelle;organelle;organelle membrane;organelle part;rough endoplasmic reticulum	Protein export;Protein processing in endoplasmic reticulum	Sec61-Sec62-Sec63 complex	Sec62	Completeproteome;Endoplasmicreticulum;Membrane;Phosphoprotein;Proteintransport;Referenceproteome;Translocation;Transmembrane;Transmembranehelix;Transport
5897	8	8	37.7	20.05	0	44.664	6444700000	156	Q9NRX2	Q9NRX2	39S ribosomal protein L17, mitochondrial	ENSG00000158042	MRPL17	-0.861447		0.0352562	1.76649	-0.501055	29.9139	29.5316	29.4619	28.568	29.1079	28.6471	biosynthetic process;cellular biosynthetic process;cellular macromolecule biosynthetic process;cellular macromolecule metabolic process;cellular metabolic process;cellular process;cellular protein metabolic process;macromolecule biosynthetic process;macromolecule metabolic process;metabolic process;primary metabolic process;protein metabolic process;translation	structural constituent of ribosome;structural molecule activity	cell part;cytoplasmic part;intracellular non-membrane-bounded organelle;intracellular organelle;intracellular organelle part;intracellular part;macromolecular complex;membrane;mitochondrial inner membrane;mitochondrial membrane;mitochondrial part;non-membrane-bounded organelle;organelle;organelle inner membrane;organelle membrane;organelle part;ribonucleoprotein complex;ribosome		39S ribosomal subunit, mitochondrial;55S ribosome, mitochondrial	Ribosomal_L17	3D-structure;Completeproteome;Mitochondrion;Referenceproteome;Ribonucleoprotein;Ribosomalprotein;Transitpeptide
3334	7	7	26.9	35.093	0	10.152	355780000	16	Q5HYI7;Q5HYI7-4;Q5HYI7-5;Q5HYI7-2	Q5HYI7;Q5HYI7-4;Q5HYI7-5	Metaxin-3	ENSG00000177034	MTX3	-0.859749		0.0338095	2.00625	-0.509946	25.8234	26.1457	26.3455	25.0329	25.3278	25.3747	establishment of localization;establishment of localization in cell;establishment of protein localization;establishment of protein localization in mitochondrion;establishment of protein localization to organelle;intracellular protein transport;intracellular transport;mitochondrial transport;protein import;protein targeting;protein targeting to mitochondrion;protein transport;transport		cell part;cytoplasmic part;intracellular organelle part;intracellular part;membrane;mitochondrial membrane;mitochondrial outer membrane;mitochondrial part;organelle membrane;organelle outer membrane;organelle part;outer membrane			Tom37;Tom37_C	Alternativesplicing;Completeproteome;Membrane;Mitochondrion;Mitochondrionoutermembrane;Phosphoprotein;Polymorphism;Proteintransport;Referenceproteome;Transport
5008	29	29	41	83.471	0	230.16	30869000000	677	Q96RP9;Q96RP9-2	Q96RP9;Q96RP9-2	Elongation factor G, mitochondrial	ENSG00000168827	GFM1	-0.858659		0.0258012	4.14966	-0.55375	32.268	32.3394	32.2394	31.4241	31.3524	31.4943	biosynthetic process;cellular biosynthetic process;cellular macromolecule biosynthetic process;cellular macromolecule metabolic process;cellular metabolic process;cellular process;macromolecule biosynthetic process;macromolecule metabolic process;metabolic process;mitochondrial translational elongation;translational elongation	binding;catalytic activity;GTP binding;GTPase activity;guanyl nucleotide binding;guanyl ribonucleotide binding;hydrolase activity;hydrolase activity, acting on acid anhydrides;hydrolase activity, acting on acid anhydrides, in phosphorus-containing anhydrides;nucleic acid binding;nucleoside-triphosphatase activity;nucleotide binding;purine nucleotide binding;purine ribonucleoside triphosphate binding;purine ribonucleotide binding;pyrophosphatase activity;ribonucleotide binding;RNA binding;translation elongation factor activity;translation factor activity, nucleic acid binding	cell part;cytoplasmic part;intracellular membrane-bounded organelle;intracellular organelle;intracellular part;membrane-bounded organelle;mitochondrion;organelle			EFG_C;EFG_IV;GTP_EFTU;GTP_EFTU_D2	Acetylation;Alternativesplicing;Completeproteome;Elongationfactor;GTP-binding;Mitochondrion;Nucleotide-binding;Polymorphism;Proteinbiosynthesis;Referenceproteome;Transitpeptide
4413	11	1	16.1	108.54	0	24.031	695960000	32	Q8TEW0-9;Q8TEW0-10;Q8TEW0-8	Q8TEW0-9;Q8TEW0-10;Q8TEW0-8	Partitioning defective 3 homolog	ENSG00000148498	PARD3	-0.856766		0.0624695	0.761085	-0.424603	25.7798	25.3317	26.6756	24.6581	25.7349	24.8239	actin filament-based process;actin-mediated cell contraction;activation of protein kinase activity;activation of protein kinase C activity by G-protein coupled receptor protein signaling pathway;anatomical structure morphogenesis;apical constriction;asymmetric cell division;axonogenesis;biological regulation;cell cycle;cell division;cell junction assembly;cell junction organization;cell migration;cell motility;cell part morphogenesis;cell projection morphogenesis;cell projection organization;cell surface receptor linked signaling pathway;cell-cell junction assembly;cell-cell junction organization;cellular component assembly;cellular component assembly at cellular level;cellular component morphogenesis;cellular component movement;cellular component organization;cellular component organization at cellular level;cellular component organization or biogenesis;cellular component organization or biogenesis at cellular level;cellular developmental process;cellular localization;cellular process;cellular response to stimulus;centrosome localization;cytoskeleton organization;developmental process;enzyme linked receptor protein signaling pathway;establishment of cell polarity;establishment of epithelial cell polarity;establishment of localization;establishment of localization in cell;establishment of protein localization;establishment or maintenance of cell polarity;G-protein coupled receptor protein signaling pathway;intracellular protein transport;intracellular transport;localization;locomotion;macromolecular complex assembly;macromolecular complex subunit organization;microtubule cytoskeleton organization;microtubule-based process;neuron projection morphogenesis;organelle localization;organelle organization;positive regulation of catalytic activity;positive regulation of kinase activity;positive regulation of molecular function;positive regulation of protein kinase activity;positive regulation of transferase activity;protein complex assembly;protein complex subunit organization;protein targeting;protein targeting to membrane;protein transport;regulation of actin filament-based process;regulation of biological process;regulation of catalytic activity;regulation of cellular localization;regulation of cellular metabolic process;regulation of cellular process;regulation of cellular protein metabolic process;regulation of kinase activity;regulation of localization;regulation of macromolecule metabolic process;regulation of metabolic process;regulation of molecular function;regulation of phosphate metabolic process;regulation of phosphorus metabolic process;regulation of phosphorylation;regulation of primary metabolic process;regulation of protein kinase activity;regulation of protein metabolic process;regulation of protein modification process;regulation of protein phosphorylation;regulation of transferase activity;response to stimulus;signal transduction;tight junction assembly;transforming growth factor beta receptor signaling pathway;transmembrane receptor protein serine/threonine kinase signaling pathway;transport;wound healing, spreading of cells	binding;lipid binding;phosphatidylinositol binding;phosphatidylinositol-3,4,5-trisphosphate binding;phosphatidylinositol-3-phosphate binding;phosphatidylinositol-4,5-bisphosphate binding;phospholipid binding	adherens junction;anchoring junction;apical part of cell;axon part;axonal growth cone;cell body;cell cortex;cell junction;cell part;cell projection part;cell-cell adherens junction;cell-cell junction;cytoplasmic part;cytoskeletal part;cytosol;endomembrane system;growth cone;intracellular non-membrane-bounded organelle;intracellular organelle;intracellular organelle part;intracellular part;membrane;neuronal cell body;non-membrane-bounded organelle;occluding junction;organelle;organelle part;plasma membrane;site of polarized growth;spindle;tight junction	Adherens junction;Chemokine signaling pathway;Endocytosis;Neuroactive ligand-receptor interaction;Tight junction	KIF3A/B-PAR-3-aPKC-PAR-6 complex;PAR-3-PAR-6B-PRKCI complex;PAR3-PAR6-PALS1 complex;PAR-3-VE-cadherin-beta-catenin complex;PAR-6-PAR-3-VE-cadherin complex, endothelial;PKD2-FPC complex;PLCB1-PARD3-PARD6A complex;PLCB3-PARD3-PARD6A complex;RICH1-PAR3-aPKC polarity complex	DUF3534;PDZ	3D-structure;Alternativesplicing;Cellcycle;Celldivision;Celljunction;Cellmembrane;Coiledcoil;Completeproteome;Cytoplasm;Cytoskeleton;Lipid-binding;Membrane;Phosphoprotein;Polymorphism;Referenceproteome;Repeat;Tightjunction
1838	24	24	36.5	88.972	0	147.53	24190000000	477	P46087-2;P46087;P46087-4;P46087-3	P46087-2;P46087;P46087-4;P46087-3	Probable 28S rRNA (cytosine(4447)-C(5))-methyltransferase	ENSG00000111641	NOP2	-0.856496		0.026897	3.78918	-0.548217	31.9472	31.7621	31.7656	30.9907	30.966	30.9486	biological regulation;cellular macromolecule metabolic process;cellular metabolic process;cellular nitrogen compound metabolic process;cellular process;macromolecule metabolic process;metabolic process;ncRNA metabolic process;ncRNA processing;nitrogen compound metabolic process;nucleic acid metabolic process;nucleobase-containing compound metabolic process;positive regulation of biological process;positive regulation of cell proliferation;positive regulation of cellular process;primary metabolic process;regulation of biological process;regulation of cell proliferation;regulation of cellular process;RNA metabolic process;RNA processing;rRNA metabolic process;rRNA processing	binding;catalytic activity;methyltransferase activity;nucleic acid binding;RNA binding;S-adenosylmethionine-dependent methyltransferase activity;transferase activity;transferase activity, transferring one-carbon groups	cell part;intracellular non-membrane-bounded organelle;intracellular organelle;intracellular organelle part;intracellular part;non-membrane-bounded organelle;nuclear part;nucleolus;organelle;organelle part			Nol1_Nop2_Fmu;P120R	Acetylation;Alternativesplicing;Completeproteome;Methyltransferase;Nucleus;Phosphoprotein;Polymorphism;Referenceproteome;S-adenosyl-L-methionine;Transferase
789	5	5	43.2	18.479	0	20.931	1483100000	104	O95169-3;O95169;O95169-2	O95169-3;O95169;O95169-2	NADH dehydrogenase [ubiquinone] 1 beta subcomplex subunit 8, mitochondrial	ENSG00000166136	NDUFB8	-0.854731		0.0311597	2.52763	-0.523592	27.9512	27.8074	27.5714	26.9678	26.7796	27.0184	cellular metabolic process;cellular process;electron transport chain;generation of precursor metabolites and energy;metabolic process;mitochondrial electron transport, NADH to ubiquinone;oxidation-reduction process;respiratory electron transport chain;small molecule metabolic process	catalytic activity;NADH dehydrogenase (quinone) activity;NADH dehydrogenase (ubiquinone) activity;NADH dehydrogenase activity;oxidoreductase activity;oxidoreductase activity, acting on NADH or NADPH;oxidoreductase activity, acting on NADH or NADPH, quinone or similar compound as acceptor	cell part;cytoplasmic part;endoplasmic reticulum;integral to membrane;intracellular membrane-bounded organelle;intracellular organelle;intracellular organelle part;intracellular part;intrinsic to membrane;macromolecular complex;membrane part;membrane-bounded organelle;mitochondrial membrane part;mitochondrial part;mitochondrial respiratory chain complex I;NADH dehydrogenase complex;organelle;organelle part;protein complex;respiratory chain complex I	Alzheimer's disease;Huntington's disease;Oxidative phosphorylation;Parkinson's disease	Respiratory chain complex I (beta subunit) mitochondrial;Respiratory chain complex I (holoenzyme), mitochondrial;Respiratory chain complex I (incomplete intermediate), mitochondrial	NDUF_B8	Completeproteome;Electrontransport;Membrane;Mitochondrion;Mitochondrioninnermembrane;Referenceproteome;Respiratorychain;Transitpeptide;Transmembrane;Transmembranehelix;Transport
2970	9	9	40.3	25.003	0	90.414	9454700000	187	Q15005	Q15005	Signal peptidase complex subunit 2	ENSG00000118363	SPCS2	-0.854075		0.0316291	2.42911	-0.520547	30.4075	30.4029	30.0879	29.3571	29.3481	29.6309	biological regulation;biosynthetic process;cellular biosynthetic process;cellular macromolecule biosynthetic process;cellular macromolecule metabolic process;cellular metabolic process;cellular process;cellular protein metabolic process;cotranslational protein targeting to membrane;establishment of localization;establishment of localization in cell;establishment of protein localization;establishment of protein localization in endoplasmic reticulum;establishment of protein localization to organelle;intracellular protein transport;intracellular transport;macromolecule biosynthetic process;macromolecule metabolic process;metabolic process;peptide metabolic process;primary metabolic process;protein maturation;protein metabolic process;protein processing;protein targeting;protein targeting to ER;protein targeting to membrane;protein transport;proteolysis;regulation of biological process;regulation of cell communication;regulation of cellular localization;regulation of cellular process;regulation of hormone secretion;regulation of insulin secretion;regulation of localization;regulation of peptide hormone secretion;regulation of peptide secretion;regulation of peptide transport;regulation of secretion;regulation of signaling;regulation of transport;signal peptide processing;SRP-dependent cotranslational protein targeting to membrane;translation;transport	catalytic activity;hydrolase activity;peptidase activity	cell part;cytoplasmic part;endoplasmic reticulum membrane;endoplasmic reticulum part;integral to membrane;intracellular organelle part;intracellular part;intrinsic to membrane;macromolecular complex;membrane;membrane part;organelle membrane;organelle part;protein complex;signal peptidase complex	Protein export		SPC25	Acetylation;Completeproteome;Directproteinsequencing;Endoplasmicreticulum;Hydrolase;Membrane;Microsome;Protease;Referenceproteome;Transmembrane;Transmembranehelix
1489	10	10	49.2	33.178	0	49.012	3348100000	108	P25325;P25325-2	P25325;P25325-2	3-mercaptopyruvate sulfurtransferase	ENSG00000128309	MPST	-0.854001		0.0308728	2.62114	-0.525576	29.0613	28.7568	28.8776	28.1179	28.1466	27.8692	biosynthetic process;catabolic process;cellular biosynthetic process;cellular catabolic process;cellular metabolic process;cellular nitrogen compound catabolic process;cellular nitrogen compound metabolic process;cellular process;cyanate catabolic process;cyanate metabolic process;hydrogen sulfide biosynthetic process;hydrogen sulfide metabolic process;metabolic process;nitrogen compound metabolic process;organic acid metabolic process;response to chemical stimulus;response to stimulus;response to toxin;small molecule metabolic process;sulfur compound biosynthetic process;sulfur compound metabolic process	3-mercaptopyruvate sulfurtransferase activity;catalytic activity;sulfurtransferase activity;thiosulfate sulfurtransferase activity;transferase activity;transferase activity, transferring sulfur-containing groups	cell junction;cell part;cell projection;cytoplasmic part;intracellular membrane-bounded organelle;intracellular organelle;intracellular part;membrane-bounded organelle;mitochondrion;neuron projection;organelle;synapse	Cysteine and methionine metabolism;Sulfur relay system		Rhodanese	3D-structure;Celljunction;Completeproteome;Cytoplasm;Directproteinsequencing;Disulfidebond;Mitochondrion;Redox-activecenter;Referenceproteome;Repeat;Synapse;Synaptosome;Transferase
5226	11	11	42.1	30.748	0	124.8	4700900000	138	Q9BT09	Q9BT09	Protein canopy homolog 3	ENSG00000137161	CNPY3	-0.850987		0.0310923	2.56646	-0.522488	29.0904	29.2974	29.464	28.2932	28.4983	28.5074	activation of immune response;activation of innate immune response;biological regulation;cellular process;cellular response to stimulus;defense response;immune response;immune response-activating signal transduction;immune response-regulating signaling pathway;immune system process;innate immune response;innate immune response-activating signal transduction;pattern recognition receptor signaling pathway;positive regulation of biological process;positive regulation of defense response;positive regulation of immune response;positive regulation of immune system process;positive regulation of innate immune response;positive regulation of response to stimulus;regulation of biological process;regulation of cellular process;regulation of defense response;regulation of immune response;regulation of immune system process;regulation of innate immune response;regulation of response to stimulus;regulation of response to stress;response to stimulus;response to stress;signal transduction;toll-like receptor signaling pathway		cell part;cytoplasmic part;endoplasmic reticulum lumen;endoplasmic reticulum part;intracellular organelle lumen;intracellular organelle part;intracellular part;membrane-enclosed lumen;organelle lumen;organelle part			DUF3456	Alternativesplicing;Chaperone;Coiledcoil;Completeproteome;Disulfidebond;Endoplasmicreticulum;Glycoprotein;Immunity;Innateimmunity;Polymorphism;Referenceproteome;Signal
2214	8	8	52.4	21.258	0	90.389	18127000000	410	P60953;P60953-1	P60953;P60953-1	Cell division control protein 42 homolog	ENSG00000070831	CDC42	-0.850592		0.0284352	3.37258	-0.538655	31.1515	31.3888	31.3453	30.409	30.5055	30.4192	actin cytoskeleton organization;actin filament branching;actin filament bundle assembly;actin filament organization;actin filament-based process;adherens junction organization;anatomical structure development;anatomical structure formation involved in morphogenesis;anatomical structure morphogenesis;angiogenesis;axon guidance;biological adhesion;biological regulation;blood coagulation;canonical Wnt receptor signaling pathway;cardiac conduction system development;cell adhesion;cell communication;cell development;cell differentiation;cell fate determination;cell junction organization;cell projection assembly;cell projection organization;cell surface receptor linked signaling pathway;cell-cell adhesion;cell-cell junction organization;cell-cell signaling;cellular component assembly;cellular component assembly at cellular level;cellular component movement;cellular component organization;cellular component organization at cellular level;cellular component organization or biogenesis;cellular component organization or biogenesis at cellular level;cellular developmental process;cellular localization;cellular macromolecule localization;cellular process;cellular protein localization;cellular response to stimulus;chemotaxis;circulatory system process;coagulation;cytoskeleton organization;cytoskeleton-dependent intracellular transport;defense response;developmental process;ectodermal placode formation;enzyme linked receptor protein signaling pathway;epidermal growth factor receptor signaling pathway;epithelial cell development;epithelial cell-cell adhesion;epithelial-mesenchymal cell signaling;establishment of Golgi localization;establishment of localization;establishment of localization in cell;establishment of nucleus localization;establishment of organelle localization;establishment or maintenance of apical/basal cell polarity;establishment or maintenance of bipolar cell polarity;establishment or maintenance of cell polarity;filopodium assembly;Golgi organization;growth;hair cycle process;hair follicle morphogenesis;hair follicle placode formation;heart contraction;heart process;hemostasis;immune response;immune system process;innate immune response;intracellular signal transduction;intracellular transport;keratinization;keratinocyte development;leukocyte differentiation;localization;locomotion;lymphocyte costimulation;macromolecule localization;macrophage differentiation;microspike assembly;microtubule-based movement;microtubule-based process;microtubule-based transport;molting cycle;molting cycle process;multicellular organism growth;multicellular organismal process;muscle cell differentiation;myeloid cell differentiation;myeloid leukocyte differentiation;negative regulation of biological process;negative regulation of cell communication;negative regulation of cellular component organization;negative regulation of cellular process;negative regulation of epidermal growth factor receptor signaling pathway;negative regulation of gene expression;negative regulation of macromolecule metabolic process;negative regulation of metabolic process;negative regulation of protein complex assembly;negative regulation of response to stimulus;negative regulation of signal transduction;negative regulation of signaling;neuron fate determination;nuclear migration;organelle organization;organelle transport along microtubule;positive regulation of apoptosis;positive regulation of biological process;positive regulation of biosynthetic process;positive regulation of catalytic activity;positive regulation of cell activation;positive regulation of cell communication;positive regulation of cell death;positive regulation of cell differentiation;positive regulation of cell division;positive regulation of cell projection organization;positive regulation of cell proliferation;positive regulation of cellular biosynthetic process;positive regulation of cellular component organization;positive regulation of cellular metabolic process;positive regulation of cellular process;positive regulation of cellular protein metabolic process;positive regulation of cytokinesis;positive regulation of developmental process;positive regulation of DNA metabolic process;positive regulation of DNA replication;positive regulation of gene expression;positive regulation of hair follicle cell proliferation;positive regulation of immune system process;positive regulation of intracellular protein kinase cascade;positive regulation of intracellular protein transport;positive regulation of intracellular transport;positive regulation of JNK cascade;positive regulation of kinase activity;positive regulation of leukocyte activation;positive regulation of lipid kinase activity;positive regulation of lipid metabolic process;positive regulation of lymphocyte activation;positive regulation of macromolecule biosynthetic process;positive regulation of macromolecule metabolic process;positive regulation of MAPKKK cascade;positive regulation of metabolic process;positive regulation of metalloenzyme activity;positive regulation of molecular function;positive regulation of muscle cell differentiation;positive regulation of neuron apoptosis;positive regulation of nitrogen compound metabolic process;positive regulation of nucleobase-containing compound metabolic process;positive regulation of peptidyl-serine phosphorylation;positive regulation of phosphate metabolic process;positive regulation of phosphatidylinositol 3-kinase activity;positive regulation of phosphorus metabolic process;positive regulation of phosphorylation;positive regulation of programmed cell death;positive regulation of protein metabolic process;positive regulation of protein modification process;positive regulation of protein phosphorylation;positive regulation of protein transport;positive regulation of pseudopodium assembly;positive regulation of response to stimulus;positive regulation of signal transduction;positive regulation of signaling;positive regulation of stress-activated protein kinase signaling cascade;positive regulation of synapse structural plasticity;positive regulation of T cell activation;positive regulation of transferase activity;positive regulation of transport;posttranscriptional regulation of gene expression;protein localization;regulation of apoptosis;regulation of attachment of spindle microtubules to kinetochore;regulation of binding;regulation of biological process;regulation of biological quality;regulation of biosynthetic process;regulation of body fluid levels;regulation of catabolic process;regulation of catalytic activity;regulation of cell activation;regulation of cell communication;regulation of cell cycle;regulation of cell cycle process;regulation of cell death;regulation of cell differentiation;regulation of cell division;regulation of cell projection assembly;regulation of cell projection organization;regulation of cell proliferation;regulation of cellular biosynthetic process;regulation of cellular component biogenesis;regulation of cellular component organization;regulation of cellular localization;regulation of cellular macromolecule biosynthetic process;regulation of cellular metabolic process;regulation of cellular process;regulation of cellular protein metabolic process;regulation of cellular response to stress;regulation of chromosome segregation;regulation of cytokinesis;regulation of cytoskeleton organization;regulation of developmental process;regulation of DNA metabolic process;regulation of DNA replication;regulation of epidermal growth factor receptor signaling pathway;regulation of establishment of protein localization;regulation of filopodium assembly;regulation of gene expression;regulation of hair follicle cell proliferation;regulation of immune system process;regulation of intracellular protein kinase cascade;regulation of intracellular protein transport;regulation of intracellular transport;regulation of JNK cascade;regulation of kinase activity;regulation of leukocyte activation;regulation of lipid kinase activity;regulation of lipid metabolic process;regulation of localization;regulation of lymphocyte activation;regulation of macromolecule biosynthetic process;regulation of macromolecule metabolic process;regulation of MAPKKK cascade;regulation of metabolic process;regulation of metalloenzyme activity;regulation of microtubule cytoskeleton organization;regulation of microtubule-based process;regulation of mitosis;regulation of mitotic cell cycle;regulation of molecular function;regulation of muscle cell differentiation;regulation of neuron apoptosis;regulation of nitrogen compound metabolic process;regulation of nuclear division;regulation of nucleobase-containing compound metabolic process;regulation of organelle organization;regulation of peptidyl-serine phosphorylation;regulation of phosphate metabolic process;regulation of phosphatidylinositol 3-kinase activity;regulation of phosphorus metabolic process;regulation of phosphorylation;regulation of primary metabolic process;regulation of programmed cell death;regulation of protein binding;regulation of protein catabolic process;regulation of protein complex assembly;regulation of protein heterodimerization activity;regulation of protein kinase activity;regulation of protein localization;regulation of protein metabolic process;regulation of protein modification process;regulation of protein phosphorylation;regulation of protein stability;regulation of protein transport;regulation of pseudopodium assembly;regulation of response to stimulus;regulation of response to stress;regulation of signal transduction;regulation of signaling;regulation of small GTPase mediated signal transduction;regulation of stress-activated protein kinase signaling cascade;regulation of synapse organization;regulation of synapse structural plasticity;regulation of T cell activation;regulation of transferase activity;regulation of transport;response to chemical stimulus;response to external stimulus;response to stimulus;response to stress;signal transduction;signaling;small GTPase mediated signal transduction;sprouting angiogenesis;submandibular salivary gland formation;system process;T cell costimulation;taxis;transmembrane receptor protein tyrosine kinase signaling pathway;transport;Wnt receptor signaling pathway	binding;catalytic activity;enzyme binding;GTP binding;GTPase activity;guanyl nucleotide binding;guanyl ribonucleotide binding;hydrolase activity;hydrolase activity, acting on acid anhydrides;hydrolase activity, acting on acid anhydrides, in phosphorus-containing anhydrides;kinase binding;nucleoside-triphosphatase activity;nucleotide binding;protein binding;protein kinase binding;purine nucleotide binding;purine ribonucleoside triphosphate binding;purine ribonucleotide binding;pyrophosphatase activity;ribonucleotide binding	apical part of cell;cell body;cell part;cell projection;cytoplasmic membrane-bounded vesicle;cytoplasmic part;cytoplasmic vesicle;cytoskeletal part;cytosol;filopodium;Golgi apparatus part;Golgi membrane;intracellular membrane-bounded organelle;intracellular non-membrane-bounded organelle;intracellular organelle;intracellular organelle part;intracellular part;membrane;membrane-bounded organelle;membrane-bounded vesicle;microtubule organizing center;midbody;mitotic spindle;neuron projection;neuronal cell body;non-membrane-bounded organelle;organelle;organelle membrane;organelle part;plasma membrane;spindle;spindle midzone;stored secretory granule;vesicle	Adherens junction;Axon guidance;Bacterial invasion of epithelial cells;Chemokine signaling pathway;Endocytosis;Epithelial cell signaling in Helicobacter pylori infection;Fc gamma R-mediated phagocytosis;Focal adhesion;GnRH signaling pathway;Leukocyte transendothelial migration;MAPK signaling pathway;MAPK signaling pathway - yeast;Neurotrophin signaling pathway;Pancreatic cancer;Pathogenic Escherichia coli infection;Pathways in cancer;Regulation of actin cytoskeleton;Renal cell carcinoma;Shigellosis;T cell receptor signaling pathway;Tight junction;VEGF signaling pathway	APC-IQGAP1-Cdc42 complex;PAR6-CDC42 complex	Ras	3D-structure;Alternativesplicing;Cellmembrane;Completeproteome;Cytoplasm;Cytoskeleton;Differentiation;Directproteinsequencing;GTP-binding;Lipoprotein;Membrane;Methylation;Neurogenesis;Nucleotide-binding;Phosphoprotein;Prenylation;Referenceproteome
1349	16	16	47.8	49.966	0	150.94	8643400000	328	P18031	P18031	Tyrosine-protein phosphatase non-receptor type 1	ENSG00000196396	PTPN1	-0.850172		0.0294609	2.95161	-0.530807	30.5828	30.4262	30.4477	29.703	29.4589	29.7443	actin cytoskeleton organization;actin cytoskeleton reorganization;actin filament-based process;biological regulation;cell activation;cell surface receptor linked signaling pathway;cellular component organization;cellular component organization at cellular level;cellular component organization or biogenesis;cellular component organization or biogenesis at cellular level;cellular process;cellular response to chemical stimulus;cellular response to cytokine stimulus;cellular response to endogenous stimulus;cellular response to hormone stimulus;cellular response to insulin stimulus;cellular response to interferon-gamma;cellular response to organic substance;cellular response to peptide hormone stimulus;cellular response to stimulus;cellular response to stress;cellular response to topologically incorrect protein;cellular response to type I interferon;cellular response to unfolded protein;cytokine-mediated signaling pathway;cytoskeleton organization;endoplasmic reticulum unfolded protein response;enzyme linked receptor protein signaling pathway;ER-nucleus signaling pathway;insulin receptor signaling pathway;interferon-gamma-mediated signaling pathway;intracellular protein kinase cascade;intracellular signal transduction;JAK-STAT cascade;JAK-STAT cascade involved in growth hormone signaling pathway;negative regulation of biological process;negative regulation of cell communication;negative regulation of cellular process;negative regulation of insulin receptor signaling pathway;negative regulation of response to stimulus;negative regulation of signal transduction;negative regulation of signaling;organelle organization;platelet activation;regulation of biological process;regulation of cell communication;regulation of cellular component organization;regulation of cellular process;regulation of cytokine-mediated signaling pathway;regulation of defense response;regulation of endocytosis;regulation of immune response;regulation of immune system process;regulation of innate immune response;regulation of insulin receptor signaling pathway;regulation of interferon-gamma-mediated signaling pathway;regulation of localization;regulation of response to cytokine stimulus;regulation of response to interferon-gamma;regulation of response to stimulus;regulation of response to stress;regulation of signal transduction;regulation of signaling;regulation of transport;regulation of type I interferon-mediated signaling pathway;regulation of vesicle-mediated transport;response to chemical stimulus;response to cytokine stimulus;response to endogenous stimulus;response to endoplasmic reticulum stress;response to hormone stimulus;response to insulin stimulus;response to interferon-gamma;response to organic substance;response to peptide hormone stimulus;response to stimulus;response to stress;response to topologically incorrect protein;response to type I interferon;response to unfolded protein;signal transduction;transmembrane receptor protein tyrosine kinase signaling pathway;type I interferon-mediated signaling pathway	binding;catalytic activity;cation binding;hydrolase activity;hydrolase activity, acting on ester bonds;ion binding;metal ion binding;phosphatase activity;phosphoprotein phosphatase activity;phosphoric ester hydrolase activity;protein tyrosine phosphatase activity;transition metal ion binding;zinc ion binding	cell part;cytoplasmic part;cytoplasmic vesicle;cytosol;early endosome;endoplasmic reticulum;endoplasmic reticulum membrane;endoplasmic reticulum part;endosome;intracellular membrane-bounded organelle;intracellular organelle;intracellular organelle part;intracellular part;membrane;membrane part;membrane-bounded organelle;organelle;organelle membrane;organelle part;vesicle	Adherens junction;Insulin signaling pathway		Y_phosphatase	3D-structure;Acetylation;Completeproteome;Directproteinsequencing;Endoplasmicreticulum;Hydrolase;Membrane;Oxidation;Phosphoprotein;Polymorphism;Proteinphosphatase;Referenceproteome;S-nitrosylation
6027	5	5	28.2	23.64	0	12.82	807650000	32	Q9NWU5;Q9NWU5-2;Q9NWU5-3	Q9NWU5;Q9NWU5-2;Q9NWU5-3	39S ribosomal protein L22, mitochondrial	ENSG00000082515	MRPL22	-0.850169		0.0308283	2.68813	-0.525019	27.2089	27.0427	26.9966	26.2477	26.3984	26.0516	biosynthetic process;cellular biosynthetic process;cellular macromolecule biosynthetic process;cellular macromolecule metabolic process;cellular metabolic process;cellular process;cellular protein metabolic process;macromolecule biosynthetic process;macromolecule metabolic process;metabolic process;primary metabolic process;protein metabolic process;translation	structural constituent of ribosome;structural molecule activity	cell part;cytoplasmic part;intracellular membrane-bounded organelle;intracellular organelle;intracellular organelle part;intracellular part;large ribosomal subunit;macromolecular complex;membrane-bounded organelle;mitochondrion;organelle;organelle part;ribonucleoprotein complex		39S ribosomal subunit, mitochondrial;55S ribosome, mitochondrial	Ribosomal_L22	Alternativesplicing;Completeproteome;Mitochondrion;Polymorphism;Referenceproteome;Ribonucleoprotein;Ribosomalprotein;Transitpeptide
18	15	15	50.9	42.932	0	46.936	3960300000	150	A4D1E9;A4D1E9-2;A4D1E9-3	A4D1E9;A4D1E9-2	GTP-binding protein 10	ENSG00000105793	GTPBP10	-0.849965		0.0327694	2.34016	-0.515718	29.6431	29.2768	29.3078	28.464	28.7401	28.4736	catabolic process;cellular catabolic process;cellular component biogenesis;cellular component biogenesis at cellular level;cellular component organization or biogenesis;cellular component organization or biogenesis at cellular level;cellular metabolic process;cellular nitrogen compound catabolic process;cellular nitrogen compound metabolic process;cellular process;GTP catabolic process;GTP metabolic process;heterocycle catabolic process;heterocycle metabolic process;metabolic process;nitrogen compound metabolic process;nucleobase-containing compound catabolic process;nucleobase-containing compound metabolic process;nucleobase-containing small molecule metabolic process;nucleoside phosphate metabolic process;nucleoside triphosphate catabolic process;nucleoside triphosphate metabolic process;nucleotide catabolic process;nucleotide metabolic process;primary metabolic process;purine nucleoside triphosphate catabolic process;purine nucleoside triphosphate metabolic process;purine nucleotide catabolic process;purine nucleotide metabolic process;purine ribonucleoside triphosphate catabolic process;purine ribonucleoside triphosphate metabolic process;purine ribonucleotide catabolic process;purine ribonucleotide metabolic process;purine-containing compound catabolic process;purine-containing compound metabolic process;ribonucleoprotein complex biogenesis;ribonucleoside triphosphate catabolic process;ribonucleoside triphosphate metabolic process;ribonucleotide catabolic process;ribonucleotide metabolic process;ribosome biogenesis;small molecule metabolic process	binding;catalytic activity;cation binding;GTP binding;GTPase activity;guanyl nucleotide binding;guanyl ribonucleotide binding;hydrolase activity;hydrolase activity, acting on acid anhydrides;hydrolase activity, acting on acid anhydrides, in phosphorus-containing anhydrides;ion binding;magnesium ion binding;metal ion binding;nucleoside-triphosphatase activity;nucleotide binding;purine nucleotide binding;purine ribonucleoside triphosphate binding;purine ribonucleotide binding;pyrophosphatase activity;ribonucleotide binding	cell part;chromosome;cytoplasmic part;intracellular membrane-bounded organelle;intracellular non-membrane-bounded organelle;intracellular organelle;intracellular organelle part;intracellular part;membrane-bounded organelle;mitochondrion;non-membrane-bounded organelle;nuclear part;nucleolus;organelle;organelle part			GTP1_OBG;MMR_HSR1	Alternativesplicing;Chromosome;Completeproteome;GTP-binding;Nucleotide-binding;Nucleus;Polymorphism;Referenceproteome;Ribosomebiogenesis
2131	3	3	9.3	26.537	0	19.793	3248100000	108	P55061;P55061-2	P55061;P55061-2	Bax inhibitor 1	ENSG00000139644	TMBIM6	-0.847543		0.0736073	0.655907	-0.406535	28.5424	28.6241	28.5692	26.6017	28.0355	28.5559	apoptosis;biological regulation;cell death;cellular process;death;negative regulation of apoptosis;negative regulation of biological process;negative regulation of cell death;negative regulation of cellular process;negative regulation of programmed cell death;programmed cell death;regulation of apoptosis;regulation of biological process;regulation of cell death;regulation of cellular process;regulation of programmed cell death;response to chemical stimulus;response to organic substance;response to stimulus;response to stress;response to topologically incorrect protein;response to unfolded protein		cell part;cytoplasmic part;endoplasmic reticulum;endoplasmic reticulum membrane;endoplasmic reticulum part;integral to membrane;integral to plasma membrane;intracellular membrane-bounded organelle;intracellular organelle;intracellular organelle part;intracellular part;intrinsic to membrane;intrinsic to plasma membrane;membrane;membrane part;membrane-bounded organelle;nucleus;organelle;organelle membrane;organelle part;plasma membrane part			Bax1-I	Apoptosis;Calcium;Completeproteome;Endoplasmicreticulum;Isopeptidebond;Membrane;Referenceproteome;Transmembrane;Transmembranehelix;Ublconjugation;Unfoldedproteinresponse
5189	9	9	36.2	40.526	0	39.389	1073500000	50	Q9BRQ8;Q9BRQ8-2	Q9BRQ8;Q9BRQ8-2	Apoptosis-inducing factor 2	ENSG00000042286	AIFM2	-0.846764		0.0512861	1.07607	-0.45284	26.4162	26.6182	27.0339	26.4029	25.2871	25.838	apoptotic mitochondrial changes;biological regulation;cellular component organization;cellular component organization at cellular level;cellular component organization or biogenesis;cellular component organization or biogenesis at cellular level;cellular macromolecule metabolic process;cellular metabolic process;cellular nitrogen compound metabolic process;cellular process;chromosome condensation;chromosome organization;DNA conformation change;DNA metabolic process;DNA packaging;induction of apoptosis;induction of programmed cell death;macromolecule metabolic process;metabolic process;mitochondrion organization;nitrogen compound metabolic process;nucleic acid metabolic process;nucleobase-containing compound metabolic process;organelle organization;positive regulation of apoptosis;positive regulation of biological process;positive regulation of cell death;positive regulation of cellular process;positive regulation of programmed cell death;primary metabolic process;regulation of apoptosis;regulation of biological process;regulation of cell death;regulation of cellular process;regulation of programmed cell death	binding;catalytic activity;coenzyme binding;cofactor binding;DNA binding;electron-transferring-flavoprotein dehydrogenase activity;flavin adenine dinucleotide binding;nucleic acid binding;oxidoreductase activity;oxidoreductase activity, acting on the CH-NH group of donors;oxidoreductase activity, acting on the CH-NH group of donors, quinone or similar compound as acceptor	cell part;cytoplasmic part;cytosol;integral to membrane;intracellular organelle part;intracellular part;intrinsic to membrane;lipid particle;membrane;membrane part;mitochondrial membrane;mitochondrial outer membrane;mitochondrial part;organelle membrane;organelle outer membrane;organelle part;outer membrane			Pyr_redox;Pyr_redox_2	Alternativesplicing;Apoptosis;Completeproteome;Cytoplasm;DNA-binding;FAD;Flavoprotein;Lipoprotein;Membrane;Mitochondrion;Mitochondrionoutermembrane;Myristate;Oxidoreductase;Polymorphism;Referenceproteome;Transmembrane;Transmembranehelix
1359	11	11	17.4	85.935	0	26.743	2063000000	137	P18564;P18564-2	P18564;P18564-2	Integrin beta-6	ENSG00000115221	ITGB6	-0.845563		0.0403496	1.59714	-0.485182	28.1263	28.2685	28.3944	27.6585	26.9575	27.6365	biological adhesion;biological regulation;cell adhesion;cell surface receptor linked signaling pathway;cell-matrix adhesion;cell-substrate adhesion;cellular component organization;cellular component organization at cellular level;cellular component organization or biogenesis;cellular component organization or biogenesis at cellular level;cellular process;cellular response to stimulus;defense response;developmental process;extracellular matrix organization;extracellular structure organization;inflammatory response;integrin-mediated signaling pathway;interaction with host;interspecies interaction between organisms;multicellular organismal development;multicellular organismal process;multi-organism process;regulation of biological process;regulation of cellular process;reproductive process;response to stimulus;response to stress;response to wounding;signal transduction;viral reproductive process;virus-host interaction	receptor activity	cell part;integrin complex;macromolecular complex;membrane part;plasma membrane part;protein complex;receptor complex	Arrhythmogenic right ventricular cardiomyopathy (ARVC);Dilated cardiomyopathy;ECM-receptor interaction;Focal adhesion;Hypertrophic cardiomyopathy (HCM);Regulation of actin cytoskeleton	ITGAV-ITGB6 complex;ITGAV-ITGB6-SPP1 complex;ITGAV-ITGB6-TGFB3 complex;ITGB6-FYN-FN1 complex	EGF_2;Integrin_b_cyt;Integrin_B_tail;Integrin_beta	3D-structure;Celladhesion;Completeproteome;Disulfidebond;Glycoprotein;Hostcellreceptorforvirusentry;Host-virusinteraction;Integrin;Membrane;Polymorphism;Receptor;Referenceproteome;Repeat;Signal;Transmembrane;Transmembranehelix
1042	8	8	21.4	65.171	0	26.727	1264400000	59	P07199	P07199	Major centromere autoantigen B	ENSG00000125817	CENPB	-0.843936		0.0320795	2.54934	-0.518066	27.2603	27.5345	27.3116	26.4179	26.4366	26.7201	biological regulation;regulation of biological process;regulation of biosynthetic process;regulation of cellular biosynthetic process;regulation of cellular macromolecule biosynthetic process;regulation of cellular metabolic process;regulation of cellular process;regulation of gene expression;regulation of macromolecule biosynthetic process;regulation of macromolecule metabolic process;regulation of metabolic process;regulation of nitrogen compound metabolic process;regulation of nucleobase-containing compound metabolic process;regulation of primary metabolic process;regulation of RNA metabolic process;regulation of transcription, DNA-dependent	binding;centromeric DNA binding;chromatin binding;DNA binding;nucleic acid binding;satellite DNA binding;sequence-specific DNA binding	cell part;chromosomal part;chromosome, centromeric region;intracellular membrane-bounded organelle;intracellular organelle;intracellular organelle part;intracellular part;membrane-bounded organelle;nucleus;organelle;organelle part		CEN complex	Cenp-B_dimeris;CENP-B_N;DDE_1;HTH_Tnp_Tc5	3D-structure;ADP-ribosylation;Centromere;Chromosome;Completeproteome;DNA-binding;Nucleus;Phosphoprotein;Referenceproteome
2245	8	8	34.2	40.329	0	39.244	2944100000	85	P61421	P61421	V-type proton ATPase subunit d 1	ENSG00000159720	ATP6V0D1	-0.839128		0.0259954	5.49478	-0.551077	28.8929	28.8221	28.8438	28.0199	27.9965	28.025	activation of signaling protein activity involved in unfolded protein response;anatomical structure development;anatomical structure formation involved in morphogenesis;ATP hydrolysis coupled proton transport;biological regulation;brain development;cation homeostasis;cation transport;cell projection assembly;cell projection organization;cell surface receptor linked signaling pathway;cellular cation homeostasis;cellular chemical homeostasis;cellular component assembly;cellular component assembly at cellular level;cellular component assembly involved in morphogenesis;cellular component organization;cellular component organization at cellular level;cellular component organization or biogenesis;cellular component organization or biogenesis at cellular level;cellular homeostasis;cellular ion homeostasis;cellular iron ion homeostasis;cellular macromolecule metabolic process;cellular metabolic process;cellular metal ion homeostasis;cellular process;cellular protein metabolic process;cellular response to chemical stimulus;cellular response to endogenous stimulus;cellular response to hormone stimulus;cellular response to insulin stimulus;cellular response to organic substance;cellular response to peptide hormone stimulus;cellular response to stimulus;chemical homeostasis;cilium assembly;developmental process;energy coupled proton transport, against electrochemical gradient;enzyme linked receptor protein signaling pathway;establishment of localization;establishment of protein localization;ferric iron transport;homeostatic process;hydrogen transport;insulin receptor signaling pathway;interaction with host;interspecies interaction between organisms;ion homeostasis;ion transmembrane transport;ion transport;iron ion homeostasis;iron ion transport;macromolecule metabolic process;metabolic process;metal ion homeostasis;metal ion transport;monovalent inorganic cation transport;multi-organism process;organ development;organelle organization;phagosome maturation;positive regulation of catalytic activity;positive regulation of hydrolase activity;positive regulation of kinase activity;positive regulation of molecular function;positive regulation of nuclease activity;positive regulation of protein kinase activity;positive regulation of transferase activity;primary metabolic process;protein metabolic process;protein transport;proton transport;regulation of biological process;regulation of biological quality;regulation of catalytic activity;regulation of cellular metabolic process;regulation of cellular process;regulation of cellular protein metabolic process;regulation of hydrolase activity;regulation of kinase activity;regulation of macromolecule metabolic process;regulation of metabolic process;regulation of molecular function;regulation of nuclease activity;regulation of phosphate metabolic process;regulation of phosphorus metabolic process;regulation of phosphorylation;regulation of primary metabolic process;regulation of protein kinase activity;regulation of protein metabolic process;regulation of protein modification process;regulation of protein phosphorylation;regulation of transferase activity;response to chemical stimulus;response to endogenous stimulus;response to hormone stimulus;response to insulin stimulus;response to organic substance;response to peptide hormone stimulus;response to stimulus;signal transduction;transferrin transport;transition metal ion transport;transmembrane receptor protein tyrosine kinase signaling pathway;transmembrane transport;transport	active transmembrane transporter activity;ATPase activity;ATPase activity, coupled;ATPase activity, coupled to movement of substances;ATPase activity, coupled to transmembrane movement of ions;ATPase activity, coupled to transmembrane movement of ions, phosphorylative mechanism;ATPase activity, coupled to transmembrane movement of substances;catalytic activity;cation transmembrane transporter activity;hydrogen ion transmembrane transporter activity;hydrogen-exporting ATPase activity, phosphorylative mechanism;hydrolase activity;hydrolase activity, acting on acid anhydrides;hydrolase activity, acting on acid anhydrides, catalyzing transmembrane movement of substances;hydrolase activity, acting on acid anhydrides, in phosphorus-containing anhydrides;inorganic cation transmembrane transporter activity;ion transmembrane transporter activity;monovalent inorganic cation transmembrane transporter activity;nucleoside-triphosphatase activity;P-P-bond-hydrolysis-driven transmembrane transporter activity;primary active transmembrane transporter activity;pyrophosphatase activity;substrate-specific transmembrane transporter activity;substrate-specific transporter activity;transmembrane transporter activity;transporter activity	apical plasma membrane;axon part;axon terminus;cell part;cell projection part;clathrin-coated vesicle;coated vesicle;cytoplasmic membrane-bounded vesicle;cytoplasmic part;cytoplasmic vesicle;cytoplasmic vesicle membrane;cytoplasmic vesicle part;early endosome;endocytic vesicle membrane;endosomal part;endosome;endosome membrane;intracellular membrane-bounded organelle;intracellular organelle;intracellular organelle part;intracellular part;macromolecular complex;membrane;membrane part;membrane-bounded organelle;membrane-bounded vesicle;neuron projection terminus;organelle;organelle membrane;organelle part;phagocytic vesicle membrane;plasma membrane part;protein complex;proton-transporting two-sector ATPase complex;proton-transporting two-sector ATPase complex, proton-transporting domain;proton-transporting V-type ATPase complex;proton-transporting V-type ATPase, V0 domain;synapse part;synaptic vesicle;vacuolar part;vacuolar proton-transporting V-type ATPase complex;vesicle;vesicle membrane	Collecting duct acid secretion;Epithelial cell signaling in Helicobacter pylori infection;ko05152;Lysosome;Oxidative phosphorylation;Phagosome;Rheumatoid arthritis;Vibrio cholerae infection		vATP-synt_AC39	Ciliumbiogenesis/degradation;Completeproteome;Hydrogeniontransport;Iontransport;Membrane;Phosphoprotein;Referenceproteome;Transport
4870	7	7	40.8	35.61	0	201.86	6511100000	209	Q96HY6;Q96HY6-2	Q96HY6;Q96HY6-2	DDRGK domain-containing protein 1	ENSG00000198171	DDRGK1	-0.837073		0.0447881	1.40707	-0.47101	30.3959	30.0105	30.3151	29.1857	29.9043	29.1203			cell part;cytoplasmic part;endoplasmic reticulum;intracellular membrane-bounded organelle;intracellular organelle;intracellular part;membrane-bounded organelle;organelle			DDRGK	Alternativesplicing;Completeproteome;Endoplasmicreticulum;Isopeptidebond;Polymorphism;Referenceproteome;Signal;Ublconjugation
1121	6	6	28.1	32.818	0	19.7	2776000000	71	P09601	P09601	Heme oxygenase 1	ENSG00000100292	HMOX1	-0.837002		0.0316809	2.80767	-0.520137	28.5329	28.7882	28.5029	27.7636	27.669	27.8803	anatomical structure formation involved in morphogenesis;angiogenesis;biological regulation;catabolic process;cation homeostasis;cell communication;cell death;cell proliferation;cellular catabolic process;cellular cation homeostasis;cellular chemical homeostasis;cellular component assembly;cellular component organization;cellular component organization or biogenesis;cellular homeostasis;cellular ion homeostasis;cellular iron ion homeostasis;cellular metabolic process;cellular metal ion homeostasis;cellular nitrogen compound catabolic process;cellular nitrogen compound metabolic process;cellular process;cellular response to cadmium ion;cellular response to chemical stimulus;cellular response to external stimulus;cellular response to extracellular stimulus;cellular response to hypoxia;cellular response to inorganic substance;cellular response to metal ion;cellular response to nutrient;cellular response to nutrient levels;cellular response to oxidative stress;cellular response to oxygen levels;cellular response to stimulus;cellular response to stress;chemical homeostasis;cofactor catabolic process;cofactor metabolic process;death;developmental process;DNA damage response, signal transduction resulting in induction of apoptosis;endothelial cell proliferation;epithelial cell proliferation;erythrocyte homeostasis;establishment of localization;excretion;heme catabolic process;heme metabolic process;heme oxidation;heterocycle catabolic process;heterocycle metabolic process;homeostasis of number of cells;homeostatic process;induction of apoptosis;induction of apoptosis by intracellular signals;induction of programmed cell death;intracellular protein kinase cascade;intracellular signal transduction;ion homeostasis;iron ion homeostasis;low-density lipoprotein particle clearance;macromolecular complex assembly;macromolecular complex subunit organization;metabolic process;metal ion homeostasis;multicellular organismal process;muscle adaptation;muscle system process;negative regulation of apoptosis;negative regulation of binding;negative regulation of biological process;negative regulation of cell activation;negative regulation of cell death;negative regulation of cell migration;negative regulation of cell motility;negative regulation of cell proliferation;negative regulation of cellular component movement;negative regulation of cellular process;negative regulation of cytokine production;negative regulation of cytokine production involved in immune response;negative regulation of DNA binding;negative regulation of exocytosis;negative regulation of immune effector process;negative regulation of immune system process;negative regulation of leukocyte activation;negative regulation of leukocyte degranulation;negative regulation of leukocyte migration;negative regulation of locomotion;negative regulation of mast cell activation;negative regulation of mast cell activation involved in immune response;negative regulation of mast cell cytokine production;negative regulation of mast cell degranulation;negative regulation of molecular function;negative regulation of multicellular organismal process;negative regulation of neuron apoptosis;negative regulation of production of molecular mediator of immune response;negative regulation of programmed cell death;negative regulation of secretion;negative regulation of sequence-specific DNA binding transcription factor activity;negative regulation of smooth muscle cell proliferation;negative regulation of transport;nitrogen compound metabolic process;oxidation-reduction process;pigment catabolic process;pigment metabolic process;plasma lipoprotein particle clearance;porphyrin-containing compound catabolic process;porphyrin-containing compound metabolic process;positive regulation of angiogenesis;positive regulation of apoptosis;positive regulation of biological process;positive regulation of biosynthetic process;positive regulation of cell communication;positive regulation of cell death;positive regulation of cell proliferation;positive regulation of cellular biosynthetic process;positive regulation of cellular metabolic process;positive regulation of cellular process;positive regulation of chemokine biosynthetic process;positive regulation of cytokine biosynthetic process;positive regulation of developmental process;positive regulation of I-kappaB kinase/NF-kappaB cascade;positive regulation of immune effector process;positive regulation of immune system process;positive regulation of intracellular protein kinase cascade;positive regulation of macromolecule biosynthetic process;positive regulation of macromolecule metabolic process;positive regulation of metabolic process;positive regulation of multicellular organismal process;positive regulation of programmed cell death;positive regulation of protein metabolic process;positive regulation of response to stimulus;positive regulation of signal transduction;positive regulation of signaling;positive regulation of smooth muscle cell proliferation;positive regulation of vasodilation;protein complex assembly;protein complex subunit organization;protein homooligomerization;protein oligomerization;regulation of anatomical structure morphogenesis;regulation of angiogenesis;regulation of apoptosis;regulation of binding;regulation of biological process;regulation of biological quality;regulation of biosynthetic process;regulation of blood pressure;regulation of cell activation;regulation of cell communication;regulation of cell death;regulation of cell migration;regulation of cell motility;regulation of cell proliferation;regulation of cellular biosynthetic process;regulation of cellular component movement;regulation of cellular localization;regulation of cellular macromolecule biosynthetic process;regulation of cellular metabolic process;regulation of cellular process;regulation of chemokine biosynthetic process;regulation of chemokine production;regulation of cytokine biosynthetic process;regulation of cytokine production;regulation of cytokine production involved in immune response;regulation of developmental process;regulation of DNA binding;regulation of DNA-dependent transcription in response to stress;regulation of exocytosis;regulation of gene expression;regulation of I-kappaB kinase/NF-kappaB cascade;regulation of immune effector process;regulation of immune response;regulation of immune system process;regulation of intracellular protein kinase cascade;regulation of leukocyte activation;regulation of leukocyte degranulation;regulation of leukocyte mediated immunity;regulation of leukocyte migration;regulation of localization;regulation of locomotion;regulation of macromolecule biosynthetic process;regulation of macromolecule metabolic process;regulation of mast cell activation;regulation of mast cell activation involved in immune response;regulation of mast cell cytokine production;regulation of mast cell degranulation;regulation of metabolic process;regulation of molecular function;regulation of multicellular organismal development;regulation of multicellular organismal process;regulation of myeloid leukocyte mediated immunity;regulation of neuron apoptosis;regulation of nitrogen compound metabolic process;regulation of nucleobase-containing compound metabolic process;regulation of primary metabolic process;regulation of production of molecular mediator of immune response;regulation of programmed cell death;regulation of protein metabolic process;regulation of response to stimulus;regulation of RNA metabolic process;regulation of secretion;regulation of sequence-specific DNA binding transcription factor activity;regulation of signal transduction;regulation of signaling;regulation of smooth muscle cell proliferation;regulation of system process;regulation of transcription from RNA polymerase II promoter;regulation of transcription from RNA polymerase II promoter in response to oxidative stress;regulation of transcription from RNA polymerase II promoter in response to stress;regulation of transcription, DNA-dependent;regulation of transport;regulation of vasodilation;regulation of vesicle-mediated transport;response to alkaloid;response to cadmium ion;response to chemical stimulus;response to DNA damage stimulus;response to endogenous stimulus;response to estrogen stimulus;response to external stimulus;response to extracellular stimulus;response to hormone stimulus;response to hydrogen peroxide;response to hypoxia;response to inorganic substance;response to metal ion;response to nicotine;response to nutrient;response to nutrient levels;response to organic cyclic compound;response to organic substance;response to oxidative stress;response to oxygen levels;response to reactive oxygen species;response to steroid hormone stimulus;response to stimulus;response to stress;response to wounding;secretion;signal transduction;signal transduction in response to DNA damage;small GTPase mediated signal transduction;small molecule metabolic process;smooth muscle adaptation;smooth muscle hyperplasia;system process;tetrapyrrole catabolic process;tetrapyrrole metabolic process;transmembrane transport;transport;wound healing;wound healing involved in inflammatory response	binding;catalytic activity;cation binding;enzyme binding;heme binding;heme oxygenase (decyclizing) activity;hydrolase activity;hydrolase activity, acting on ester bonds;identical protein binding;ion binding;iron ion binding;lipase activity;metal ion binding;molecular transducer activity;oxidoreductase activity;oxidoreductase activity, acting on paired donors, with incorporation or reduction of molecular oxygen;phospholipase activity;phospholipase D activity;phosphoric diester hydrolase activity;phosphoric ester hydrolase activity;protein binding;protein dimerization activity;protein homodimerization activity;signal transducer activity;tetrapyrrole binding;transition metal ion binding	caveola;cell part;cytoplasmic part;cytosol;endoplasmic reticulum membrane;endoplasmic reticulum part;extracellular region part;extracellular space;intracellular membrane-bounded organelle;intracellular non-membrane-bounded organelle;intracellular organelle;intracellular organelle part;intracellular part;membrane;membrane part;membrane raft;membrane-bounded organelle;non-membrane-bounded organelle;nuclear part;nucleolus;nucleus;organelle;organelle membrane;organelle part;plasma membrane part	Mineral absorption;Porphyrin and chlorophyll metabolism		Heme_oxygenase	3D-structure;Completeproteome;Endoplasmicreticulum;Heme;Iron;Membrane;Metal-binding;Microsome;Oxidoreductase;Phosphoprotein;Polymorphism;Referenceproteome
6639	8	8	60.3	19.193	0	110.33	2417000000	145	Q9Y3E5	Q9Y3E5	Peptidyl-tRNA hydrolase 2, mitochondrial	ENSG00000141378	PTRH2	-0.836926		0.0312265	2.96544	-0.523326	28.9799	28.7916	28.76	28.1086	28.0435	27.8686	apoptosis;biological regulation;cell death;cellular process;death;negative regulation of anoikis;negative regulation of apoptosis;negative regulation of biological process;negative regulation of cell death;negative regulation of cellular process;negative regulation of gene expression;negative regulation of macromolecule metabolic process;negative regulation of metabolic process;negative regulation of programmed cell death;positive regulation of anoikis;positive regulation of apoptosis;positive regulation of biological process;positive regulation of cell death;positive regulation of cellular process;positive regulation of programmed cell death;programmed cell death;regulation of anoikis;regulation of apoptosis;regulation of biological process;regulation of cell death;regulation of cellular process;regulation of gene expression;regulation of macromolecule metabolic process;regulation of metabolic process;regulation of programmed cell death	aminoacyl-tRNA hydrolase activity;carboxylic ester hydrolase activity;catalytic activity;hydrolase activity;hydrolase activity, acting on ester bonds	cell part;cytoplasmic part;cytosol;intracellular membrane-bounded organelle;intracellular organelle;intracellular part;membrane-bounded organelle;mitochondrion;organelle			PTH2	3D-structure;Apoptosis;Completeproteome;Hydrolase;Mitochondrion;Referenceproteome;Transitpeptide
123	25	25	56.4	72.911	0	230.18	23615000000	556	O00116	O00116	Alkyldihydroxyacetonephosphate synthase, peroxisomal	ENSG00000018510	AGPS	-0.836404		0.0309175	3.12046	-0.525918	31.9367	31.6623	31.7264	30.8691	30.9578	30.9892	biosynthetic process;cellular biosynthetic process;cellular lipid metabolic process;cellular metabolic process;cellular process;ether lipid biosynthetic process;ether lipid metabolic process;glycerol ether biosynthetic process;glycerol ether metabolic process;glycerolipid biosynthetic process;glycerolipid metabolic process;lipid biosynthetic process;lipid metabolic process;metabolic process;organic ether metabolic process;primary metabolic process;small molecule metabolic process	alkylglycerone-phosphate synthase activity;binding;catalytic activity;coenzyme binding;cofactor binding;FAD binding;flavin adenine dinucleotide binding;oxidoreductase activity;oxidoreductase activity, acting on CH-OH group of donors;oxidoreductase activity, acting on the CH-OH group of donors, NAD or NADP as acceptor;transferase activity;transferase activity, transferring alkyl or aryl (other than methyl) groups;UDP-N-acetylmuramate dehydrogenase activity	cell part;cytoplasmic part;intracellular membrane-bounded organelle;intracellular organelle;intracellular organelle lumen;intracellular organelle part;intracellular part;membrane;membrane-bounded organelle;membrane-enclosed lumen;microbody;microbody lumen;microbody membrane;microbody part;mitochondrion;organelle;organelle lumen;organelle membrane;organelle part;peroxisomal matrix;peroxisomal membrane;peroxisomal part	Ether lipid metabolism;Peroxisome	AGPS-GNPAT complex	FAD_binding_4;FAD-oxidase_C	Acetylation;Cataract;Completeproteome;Diseasemutation;Dwarfism;FAD;Flavoprotein;Lipidbiosynthesis;Lipidmetabolism;Membrane;Peroxisome;Phosphoprotein;Referenceproteome;Rhizomelicchondrodysplasiapunctata;Transferase;Transitpeptide
6760	11	11	53.5	29.395	0	120.13	6092100000	143	Q9Y676	Q9Y676	28S ribosomal protein S18b, mitochondrial	ENSG00000203624;ENSG00000204568;ENSG00000223775;ENSG00000226111;ENSG00000227420;ENSG00000229861;ENSG00000233813	MRPS18B	-0.835513		0.0311593	2.9959	-0.523086	30.0139	29.9387	29.9116	29.2732	28.9539	29.1306	biosynthetic process;cellular biosynthetic process;cellular macromolecule biosynthetic process;cellular macromolecule metabolic process;cellular metabolic process;cellular process;cellular protein metabolic process;macromolecule biosynthetic process;macromolecule metabolic process;metabolic process;primary metabolic process;protein metabolic process;translation	structural constituent of ribosome;structural molecule activity	cell part;cytoplasmic part;intracellular organelle part;intracellular part;macromolecular complex;mitochondrial part;mitochondrial small ribosomal subunit;organellar small ribosomal subunit;organelle part;ribonucleoprotein complex;small ribosomal subunit		28S ribosomal subunit, mitochondrial;55S ribosome, mitochondrial	Ribosomal_S18	Completeproteome;Mitochondrion;Polymorphism;Referenceproteome;Ribonucleoprotein;Ribosomalprotein;Transitpeptide
5065	5	5	14.5	45.467	0	9.245	692600000	31	Q99519	Q99519	Sialidase-1	ENSG00000184494;ENSG00000204386;ENSG00000223957;ENSG00000227129;ENSG00000227315;ENSG00000228691;ENSG00000234343;ENSG00000234846	NEU1	-0.83514		0.0499298	1.19197	-0.456522	26.8329	26.1519	26.1555	25.1268	25.9553	25.5527	cellular lipid metabolic process;cellular metabolic process;cellular process;glycolipid metabolic process;glycosphingolipid metabolic process;lipid metabolic process;membrane lipid metabolic process;metabolic process;primary metabolic process;small molecule metabolic process;sphingolipid metabolic process	alpha-sialidase activity;catalytic activity;exo-alpha-sialidase activity;hydrolase activity;hydrolase activity, acting on glycosyl bonds;hydrolase activity, hydrolyzing O-glycosyl compounds	cell junction;cell part;cytoplasmic membrane-bounded vesicle;cytoplasmic part;cytoplasmic vesicle;intracellular membrane-bounded organelle;intracellular organelle;intracellular organelle lumen;intracellular organelle part;intracellular part;lysosomal lumen;lysosomal membrane;membrane;membrane-bounded organelle;membrane-bounded vesicle;membrane-enclosed lumen;organelle;organelle lumen;organelle membrane;organelle part;plasma membrane;vacuolar lumen;vacuolar membrane;vacuolar part;vesicle	Lysosome;Other glycan degradation;Sphingolipid metabolism	GALNS-lysosomal hydrolase 1.27 MDa complex		Cellmembrane;Completeproteome;Cytoplasmicvesicle;Directproteinsequencing;Diseasemutation;Glycoprotein;Glycosidase;Hydrolase;Lysosome;Membrane;Phosphoprotein;Polymorphism;Referenceproteome;Repeat;Signal
5066	7	7	12.6	92.067	0	33.242	1032000000	47	Q99523;Q99523-2	Q99523;Q99523-2	Sortilin	ENSG00000134243	SORT1	-0.831175		0.031204	3.14558	-0.523256	27.0001	26.8942	26.8494	25.9975	26.017	26.2357	biological regulation;carbohydrate transport;cell differentiation;cell surface receptor linked signaling pathway;cellular component organization;cellular component organization at cellular level;cellular component organization or biogenesis;cellular component organization or biogenesis at cellular level;cellular developmental process;cellular membrane organization;cellular process;cellular response to stimulus;developmental process;endocytosis;endosome to lysosome transport;endosome transport;endosome transport via multivesicular body sorting pathway;enzyme linked receptor protein signaling pathway;establishment of localization;establishment of localization in cell;establishment of protein localization;glucose import;glucose transport;Golgi to endosome transport;Golgi vesicle transport;G-protein coupled receptor protein signaling pathway;hexose transport;intracellular protein transport;intracellular transport;lysosomal transport;membrane invagination;membrane organization;monosaccharide transport;multicellular organismal process;muscle cell differentiation;myotube differentiation;negative regulation of apoptosis;negative regulation of biological process;negative regulation of catalytic activity;negative regulation of cell death;negative regulation of cellular process;negative regulation of hydrolase activity;negative regulation of lipase activity;negative regulation of lipoprotein lipase activity;negative regulation of molecular function;negative regulation of programmed cell death;nerve growth factor receptor signaling pathway;neuropeptide signaling pathway;organelle organization;organic substance transport;ossification;plasma membrane to endosome transport;post-Golgi vesicle-mediated transport;protein transport;regulation of apoptosis;regulation of biological process;regulation of catalytic activity;regulation of cell death;regulation of cellular process;regulation of gene expression;regulation of hydrolase activity;regulation of lipase activity;regulation of lipoprotein lipase activity;regulation of macromolecule metabolic process;regulation of metabolic process;regulation of molecular function;regulation of programmed cell death;response to chemical stimulus;response to endogenous stimulus;response to hormone stimulus;response to insulin stimulus;response to organic substance;response to peptide hormone stimulus;response to stimulus;signal transduction;skeletal muscle cell differentiation;striated muscle cell differentiation;transmembrane receptor protein tyrosine kinase signaling pathway;transport;vacuolar transport;vesicle organization;vesicle-mediated transport	binding;growth factor binding;molecular transducer activity;nerve growth factor receptor activity;neurotensin receptor activity, non-G-protein coupled;neurotrophin binding;neurotrophin receptor activity;protein binding;receptor activity;signal transducer activity;signaling receptor activity;transmembrane signaling receptor activity	cell body;cell part;cell projection;cell surface;clathrin-coated vesicle;coated pit;coated vesicle;cytoplasmic membrane-bounded vesicle;cytoplasmic part;cytoplasmic vesicle;dendrite;early endosome;endoplasmic reticulum membrane;endoplasmic reticulum part;endosomal part;endosome;endosome membrane;Golgi apparatus;Golgi apparatus part;Golgi cisterna membrane;Golgi membrane;Golgi-associated vesicle;integral to membrane;intracellular membrane-bounded organelle;intracellular organelle;intracellular organelle part;intracellular part;intrinsic to membrane;lysosomal membrane;membrane;membrane part;membrane-bounded organelle;membrane-bounded vesicle;neuron projection;neuronal cell body;nuclear membrane;nuclear part;organelle;organelle membrane;organelle part;perinuclear region of cytoplasm;plasma membrane;trans-Golgi network transport vesicle;transport vesicle;vacuolar membrane;vacuolar part;vesicle	Lysosome;Neurotrophin signaling pathway	SORT1-NGFR complex;SORT1-NGFR-NGFB complex		3D-structure;Alternativesplicing;Cellmembrane;Cleavageonpairofbasicresidues;Completeproteome;Developmentalprotein;Differentiation;Directproteinsequencing;Disulfidebond;Endocytosis;Endoplasmicreticulum;Endosome;Glycoprotein;Golgiapparatus;Lysosome;Membrane;Nucleus;Osteogenesis;Phosphoprotein;Polymorphism;Receptor;Referenceproteome;Repeat;Signal;Transmembrane;Transmembranehelix;Transport
3742	9	1	55.9	15.388	0	15.844	592060000	168	Q71DI3	Q71DI3	Histone H3.2	ENSG00000183598;ENSG00000203811;ENSG00000203852;ENSG00000265133;ENSG00000268474;ENSG00000269789	HIST2H3A	-0.830734		0.0513819	1.17015	-0.453009	26.382	26.0259	25.8684	24.8269	25.1273	25.83	biological regulation;blood coagulation;cellular component assembly;cellular component assembly at cellular level;cellular component organization;cellular component organization at cellular level;cellular component organization or biogenesis;cellular component organization or biogenesis at cellular level;cellular macromolecular complex assembly;cellular macromolecular complex subunit organization;cellular process;chromatin organization;chromosome organization;coagulation;hemostasis;macromolecular complex assembly;macromolecular complex subunit organization;multicellular organismal process;nucleosome assembly;nucleosome organization;organelle organization;protein-DNA complex assembly;protein-DNA complex subunit organization;regulation of biological quality;regulation of body fluid levels	binding;DNA binding;nucleic acid binding	cell part;chromosomal part;extracellular region;intracellular organelle part;intracellular part;macromolecular complex;nuclear part;nucleoplasm;nucleosome;organelle part;protein-DNA complex	Systemic lupus erythematosus		Histone	3D-structure;Acetylation;Chromosome;Citrullination;Completeproteome;Directproteinsequencing;DNA-binding;Methylation;Nucleosomecore;Nucleus;Phosphoprotein;Polymorphism;Referenceproteome;Ublconjugation
4859	18	18	50.2	54.392	0	241.62	16089000000	372	Q96HE7	Q96HE7	ERO1-like protein alpha	ENSG00000197930	ERO1L	-0.829995		0.0358983	2.16192	-0.499359	30.6756	30.6997	31.0539	30.1835	29.931	29.8246	apoptosis;apoptosis in response to endoplasmic reticulum stress;biological regulation;brown fat cell differentiation;calcium ion homeostasis;calcium ion transport;calcium ion transport into cytosol;cation homeostasis;cation transport;cell death;cell differentiation;cellular calcium ion homeostasis;cellular cation homeostasis;cellular chemical homeostasis;cellular developmental process;cellular divalent inorganic cation homeostasis;cellular homeostasis;cellular ion homeostasis;cellular macromolecule metabolic process;cellular metabolic process;cellular metal ion homeostasis;cellular process;cellular protein metabolic process;cellular response to chemical stimulus;cellular response to organic substance;cellular response to stimulus;cellular response to stress;cellular response to topologically incorrect protein;cellular response to unfolded protein;chaperone mediated protein folding requiring cofactor;chaperone-mediated protein folding;chemical homeostasis;cytosolic calcium ion homeostasis;cytosolic calcium ion transport;'de novo' posttranslational protein folding;'de novo' protein folding;death;developmental process;divalent inorganic cation homeostasis;divalent inorganic cation transport;divalent metal ion transport;electron transport chain;elevation of cytosolic calcium ion concentration;endoplasmic reticulum unfolded protein response;ER-nucleus signaling pathway;establishment of localization;fat cell differentiation;generation of precursor metabolites and energy;homeostatic process;ion homeostasis;ion transport;macromolecule metabolic process;macromolecule modification;metabolic process;metal ion homeostasis;metal ion transport;negative regulation of biological process;negative regulation of sequestering of calcium ion;oxidation-reduction process;primary metabolic process;programmed cell death;protein folding;protein metabolic process;protein modification process;regulation of biological process;regulation of biological quality;regulation of cellular process;regulation of homeostatic process;regulation of ion homeostasis;regulation of localization;regulation of sequestering of calcium ion;release of sequestered calcium ion into cytosol;response to abiotic stimulus;response to chemical stimulus;response to endoplasmic reticulum stress;response to organic substance;response to stimulus;response to stress;response to temperature stimulus;response to topologically incorrect protein;response to unfolded protein;signal transduction;transport	binding;catalytic activity;coenzyme binding;cofactor binding;flavin adenine dinucleotide binding;intramolecular oxidoreductase activity;intramolecular oxidoreductase activity, interconverting keto- and enol-groups;intramolecular oxidoreductase activity, transposing S-S bonds;isomerase activity;oxidoreductase activity;oxidoreductase activity, acting on a sulfur group of donors;oxidoreductase activity, acting on a sulfur group of donors, disulfide as acceptor;protein disulfide isomerase activity	cell part;cytoplasmic part;endoplasmic reticulum lumen;endoplasmic reticulum membrane;endoplasmic reticulum part;intracellular organelle lumen;intracellular organelle part;intracellular part;membrane;membrane part;membrane-enclosed lumen;organelle lumen;organelle membrane;organelle part	Protein processing in endoplasmic reticulum;Vibrio cholerae infection		ERO1	3D-structure;Apoptosis;Completeproteome;Directproteinsequencing;Disulfidebond;Electrontransport;Endoplasmicreticulum;FAD;Flavoprotein;Glycoprotein;Membrane;Oxidoreductase;Phosphoprotein;Redox-activecenter;Referenceproteome;Signal;Transport
3610	8	6	14.6	86.606	0	13.655	260430000	16	Q6P4Q7;Q6P4Q7-2	Q6P4Q7	Metal transporter CNNM4	ENSG00000158158	CNNM4	-0.827711		0.058284	0.968301	-0.444037	25.1902	25.7406	26.1642	NaN	24.8637	24.8775	anatomical structure development;biomineral tissue development;developmental process;establishment of localization;ion transport;multicellular organismal process;neurological system process;response to stimulus;sensory perception;sensory perception of light stimulus;system process;tissue development;transport;visual perception		cell part;integral to membrane;intrinsic to membrane;membrane;membrane part;plasma membrane			CBS;DUF21	Amelogenesisimperfecta;Biomineralization;CBSdomain;Cellmembrane;Completeproteome;Cone-roddystrophy;Diseasemutation;Glycoprotein;Iontransport;Membrane;Phosphoprotein;Polymorphism;Referenceproteome;Repeat;Sensorytransduction;Transmembrane;Transmembranehelix;Transport;Vision
2205	4	4	51.1	15.614	0	77.962	3423200000	89	P60604-2;P60604	P60604-2;P60604	Ubiquitin-conjugating enzyme E2 G2	ENSG00000184787	UBE2G2	-0.82673		0.0478518	1.36754	-0.463842	28.9461	28.8085	29.7001	28.3295	28.2288	28.4161	carbohydrate metabolic process;catabolic process;cellular carbohydrate metabolic process;cellular catabolic process;cellular macromolecule catabolic process;cellular macromolecule metabolic process;cellular metabolic process;cellular process;cellular protein metabolic process;ER-associated protein catabolic process;glycosylation;macromolecule catabolic process;macromolecule glycosylation;macromolecule metabolic process;macromolecule modification;metabolic process;modification-dependent macromolecule catabolic process;modification-dependent protein catabolic process;peptidyl-amino acid modification;peptidyl-asparagine modification;primary metabolic process;proteasomal protein catabolic process;proteasomal ubiquitin-dependent protein catabolic process;protein glycosylation;protein K48-linked ubiquitination;protein metabolic process;protein modification by small protein conjugation;protein modification by small protein conjugation or removal;protein modification process;protein N-linked glycosylation;protein N-linked glycosylation via asparagine;protein polyubiquitination;protein ubiquitination;proteolysis;proteolysis involved in cellular protein catabolic process;ubiquitin-dependent protein catabolic process	acid-amino acid ligase activity;adenyl nucleotide binding;adenyl ribonucleotide binding;ATP binding;binding;catalytic activity;ligase activity;ligase activity, forming carbon-nitrogen bonds;nucleotide binding;purine nucleotide binding;purine ribonucleoside triphosphate binding;purine ribonucleotide binding;ribonucleotide binding;small conjugating protein ligase activity;ubiquitin-protein ligase activity	cell part;cytoplasmic part;cytosol;endoplasmic reticulum;intracellular membrane-bounded organelle;intracellular organelle;intracellular part;membrane-bounded organelle;organelle	Parkinson's disease;Protein processing in endoplasmic reticulum;Ubiquitin mediated proteolysis		UQ_con	3D-structure;Alternativesplicing;ATP-binding;Completeproteome;Ligase;Nucleotide-binding;Referenceproteome;Ublconjugationpathway
6366	3	3	8.7	52.367	0	6.2408	138360000	15	Q9UK23-2;Q9UK23;Q9UK23-3	Q9UK23-2;Q9UK23;Q9UK23-3	N-acetylglucosamine-1-phosphodiester alpha-N-acetylglucosaminidase	ENSG00000103174	NAGPA	-0.825992		0.0488645	1.30138	-0.459544	25.2334	25.0517	25.3423	24.9474	24.0302	24.1718	carbohydrate metabolic process;cellular carbohydrate metabolic process;cellular component organization;cellular component organization at cellular level;cellular component organization or biogenesis;cellular component organization or biogenesis at cellular level;cellular macromolecule metabolic process;cellular metabolic process;cellular process;cellular protein metabolic process;establishment of localization;establishment of localization in cell;establishment of protein localization;establishment of protein localization to organelle;establishment of protein localization to vacuole;glycosylation;intracellular protein transport;intracellular transport;lysosomal transport;lysosome organization;macromolecule glycosylation;macromolecule metabolic process;macromolecule modification;metabolic process;organelle organization;primary metabolic process;protein glycosylation;protein metabolic process;protein modification process;protein targeting;protein targeting to lysosome;protein targeting to vacuole;protein transport;transport;vacuolar transport;vacuole organization	catalytic activity;hexosaminidase activity;hydrolase activity;hydrolase activity, acting on glycosyl bonds;hydrolase activity, hydrolyzing O-glycosyl compounds;N-acetylglucosamine-1-phosphodiester alpha-N-acetylglucosaminidase activity	cell part;cytoplasmic part;Golgi apparatus part;Golgi cisterna membrane;Golgi membrane;integral to membrane;intracellular organelle part;intracellular part;intrinsic to membrane;membrane;membrane part;organelle membrane;organelle part	Lysosome		DUF2233	Alternativesplicing;Completeproteome;Disulfidebond;EGF-likedomain;Glycoprotein;Golgiapparatus;Hydrolase;Membrane;Polymorphism;Referenceproteome;Signal;Transmembrane;Transmembranehelix
1553	24	24	62.9	52.771	0	171.57	8053400000	326	P28838-2;P28838	P28838-2;P28838	Cytosol aminopeptidase	ENSG00000002549	LAP3	-0.82563		0.0317159	3.06984	-0.518628	30.041	29.752	29.9116	29.0641	29.1474	29.0162	macromolecule metabolic process;metabolic process;primary metabolic process;protein metabolic process;proteolysis	aminopeptidase activity;binding;catalytic activity;cation binding;exopeptidase activity;hydrolase activity;ion binding;magnesium ion binding;manganese ion binding;metal ion binding;metalloexopeptidase activity;metallopeptidase activity;peptidase activity;peptidase activity, acting on L-amino acid peptides;transition metal ion binding;zinc ion binding	cell part;cytoplasm;cytoplasmic part;Golgi apparatus part;intracellular membrane-bounded organelle;intracellular organelle;intracellular organelle part;intracellular part;membrane-bounded organelle;mitochondrion;nucleus;organelle;organelle part;trans-Golgi network	Arginine and proline metabolism;Glutathione metabolism		Peptidase_M17;Peptidase_M17_N	Acetylation;Alternativeinitiation;Aminopeptidase;Completeproteome;Cytoplasm;Directproteinsequencing;Hydrolase;Magnesium;Manganese;Metal-binding;Phosphoprotein;Protease;Referenceproteome;Zinc
619	3	2	29.7	13.757	0	28.791	863160000	37	O75348;O95670-2	O75348	V-type proton ATPase subunit G 1	ENSG00000136888	ATP6V1G1	-0.825521		0.0283383	5.05528	-0.539983	26.7264	26.7659	26.7828	25.8885	25.9681	25.9419	biological regulation;cation homeostasis;cation transport;cell surface receptor linked signaling pathway;cellular cation homeostasis;cellular chemical homeostasis;cellular component organization;cellular component organization at cellular level;cellular component organization or biogenesis;cellular component organization or biogenesis at cellular level;cellular homeostasis;cellular ion homeostasis;cellular iron ion homeostasis;cellular metal ion homeostasis;cellular process;cellular response to chemical stimulus;cellular response to endogenous stimulus;cellular response to hormone stimulus;cellular response to insulin stimulus;cellular response to organic substance;cellular response to peptide hormone stimulus;cellular response to stimulus;chemical homeostasis;enzyme linked receptor protein signaling pathway;establishment of localization;establishment of protein localization;ferric iron transport;homeostatic process;hydrogen transport;insulin receptor signaling pathway;interaction with host;interspecies interaction between organisms;ion homeostasis;ion transport;iron ion homeostasis;iron ion transport;metal ion homeostasis;metal ion transport;monovalent inorganic cation transport;multi-organism process;organelle organization;phagosome maturation;protein transport;proton transport;regulation of biological process;regulation of biological quality;regulation of cellular process;response to chemical stimulus;response to endogenous stimulus;response to hormone stimulus;response to insulin stimulus;response to organic substance;response to peptide hormone stimulus;response to stimulus;signal transduction;transferrin transport;transition metal ion transport;transmembrane receptor protein tyrosine kinase signaling pathway;transmembrane transport;transport	catalytic activity;hydrolase activity;hydrolase activity, acting on acid anhydrides;hydrolase activity, acting on acid anhydrides, catalyzing transmembrane movement of substances;transmembrane transporter activity;transporter activity	cell part;cytoplasmic part;cytosol;intracellular organelle part;intracellular part;macromolecular complex;membrane;membrane part;organelle part;plasma membrane;protein complex;proton-transporting two-sector ATPase complex;proton-transporting V-type ATPase complex;vacuolar part;vacuolar proton-transporting V-type ATPase complex	Collecting duct acid secretion;Epithelial cell signaling in Helicobacter pylori infection;Oxidative phosphorylation;Phagosome;Rheumatoid arthritis;Vibrio cholerae infection		V-ATPase_G	Acetylation;Completeproteome;Directproteinsequencing;Hydrogeniontransport;Iontransport;Referenceproteome;Transport
5713	16	16	17.4	121.99	0	59.542	2233000000	102	Q9H9Y6-2;Q9H9Y6;Q9H9Y6-3;Q9H9Y6-5;Q9H9Y6-4	Q9H9Y6-2;Q9H9Y6;Q9H9Y6-3;Q9H9Y6-5;Q9H9Y6-4	DNA-directed RNA polymerase I subunit RPA2	ENSG00000125630	POLR1B	-0.825209		0.0336494	2.69911	-0.510956	28.1992	28.0933	27.918	27.4049	27.1463	27.1838	biosynthetic process;cellular biosynthetic process;cellular component biogenesis;cellular component biogenesis at cellular level;cellular component organization;cellular component organization at cellular level;cellular component organization or biogenesis;cellular component organization or biogenesis at cellular level;cellular macromolecule biosynthetic process;cellular macromolecule metabolic process;cellular metabolic process;cellular nitrogen compound metabolic process;cellular process;developmental process;embryo development;embryo implantation;macromolecule biosynthetic process;macromolecule metabolic process;metabolic process;nitrogen compound metabolic process;nucleic acid metabolic process;nucleobase-containing compound metabolic process;nucleologenesis;nucleolus organization;nucleus organization;organelle organization;primary metabolic process;reproductive process;RNA biosynthetic process;RNA metabolic process;rRNA transcription;termination of RNA polymerase I transcription;transcription elongation from RNA polymerase I promoter;transcription elongation, DNA-dependent;transcription initiation from RNA polymerase I promoter;transcription initiation, DNA-dependent;transcription termination, DNA-dependent;transcription, DNA-dependent	binding;catalytic activity;cation binding;DNA binding;DNA-directed RNA polymerase activity;ion binding;metal ion binding;nucleic acid binding;nucleoside binding;nucleotidyltransferase activity;ribonucleoside binding;RNA polymerase activity;transferase activity;transferase activity, transferring phosphorus-containing groups	cell part;cytoplasm;DNA-directed RNA polymerase complex;DNA-directed RNA polymerase I complex;intracellular non-membrane-bounded organelle;intracellular organelle;intracellular organelle part;intracellular part;macromolecular complex;non-membrane-bounded organelle;nuclear DNA-directed RNA polymerase complex;nuclear part;nucleolar part;nucleolus;nucleoplasm;organelle;organelle part;protein complex;RNA polymerase complex	Purine metabolism;Pyrimidine metabolism;RNA polymerase	NMI-POLR1B-RRN3 complex;POLR1B-RRN3 complex;TNF-alpha/NF-kappa B signaling complex 5	RNA_pol_Rpa2_4;RNA_pol_Rpb2_1;RNA_pol_Rpb2_2;RNA_pol_Rpb2_3;RNA_pol_Rpb2_5;RNA_pol_Rpb2_6;RNA_pol_Rpb2_7	Alternativesplicing;Completeproteome;DNA-directedRNApolymerase;Metal-binding;Nucleotidyltransferase;Nucleus;Polymorphism;Referenceproteome;Transcription;Transferase;Zinc;Zinc-finger
1250	2	2	27.7	9.3959	0	8.8706	3297300000	32	P14406	P14406	Cytochrome c oxidase subunit 7A2, mitochondrial	ENSG00000112695	COX7A2	-0.824874		0.0351674	2.4672	-0.51653	29.3221	29.0758	29.2713	NaN	28.3945	28.4019		catalytic activity;cation transmembrane transporter activity;cytochrome-c oxidase activity;electron carrier activity;heme-copper terminal oxidase activity;hydrogen ion transmembrane transporter activity;inorganic cation transmembrane transporter activity;ion transmembrane transporter activity;monovalent inorganic cation transmembrane transporter activity;oxidoreductase activity;oxidoreductase activity, acting on a heme group of donors;oxidoreductase activity, acting on a heme group of donors, oxygen as acceptor;substrate-specific transmembrane transporter activity;substrate-specific transporter activity;transmembrane transporter activity;transporter activity	cell part;cytoplasmic part;intracellular organelle part;intracellular part;membrane part;mitochondrial membrane part;mitochondrial part;mitochondrial respiratory chain;organelle part;respiratory chain	Alzheimer's disease;Cardiac muscle contraction;Huntington's disease;Oxidative phosphorylation;Parkinson's disease		COX7a	Completeproteome;Directproteinsequencing;Membrane;Mitochondrion;Mitochondrioninnermembrane;Polymorphism;Referenceproteome;Transitpeptide
2297	3	3	23.6	22.324	0	14.071	1582300000	35	P62341	P62341	Selenoprotein T		SELT	-0.820437		0.0444611	1.5982	-0.472771	28.5673	28.2521	28.1255	27.5857	27.12	27.7779	biological regulation;biosynthetic process;cell redox homeostasis;cellular biosynthetic process;cellular homeostasis;cellular macromolecule biosynthetic process;cellular macromolecule metabolic process;cellular metabolic process;cellular process;homeostatic process;macromolecule biosynthetic process;macromolecule metabolic process;metabolic process;posttranscriptional regulation of gene expression;regulation of biological process;regulation of biological quality;regulation of biosynthetic process;regulation of cellular biosynthetic process;regulation of cellular macromolecule biosynthetic process;regulation of cellular metabolic process;regulation of cellular process;regulation of cellular protein metabolic process;regulation of gene expression;regulation of macromolecule biosynthetic process;regulation of macromolecule metabolic process;regulation of metabolic process;regulation of primary metabolic process;regulation of protein metabolic process;regulation of translation;selenocysteine incorporation;translational elongation;translational readthrough	binding;selenium binding				Rdx	Completeproteome;Redox-activecenter;Referenceproteome;Selenocysteine;Signal
5970	5	5	27.8	31.545	0	59.568	1460600000	58	Q9NVA1-2;Q9NVA1;Q9NVA1-5;Q9NVA1-4;Q9NVA1-3	Q9NVA1-2;Q9NVA1;Q9NVA1-5;Q9NVA1-4;Q9NVA1-3	Ubiquinol-cytochrome-c reductase complex assembly factor 1	ENSG00000101019	UQCC1	-0.820073		0.0311146	3.53312	-0.522551	27.9807	28.0525	27.8711	27.1753	27.06	27.2087			cell part;cytoplasmic membrane-bounded vesicle;cytoplasmic part;cytoplasmic vesicle;intracellular membrane-bounded organelle;intracellular organelle;intracellular part;membrane-bounded organelle;membrane-bounded vesicle;mitochondrion;organelle;vesicle			Ubiq_cyt_C_chap	Alternativesplicing;Completeproteome;Cytoplasmicvesicle;Polymorphism;Referenceproteome
3290	10	10	42.6	34.324	0	68.738	8609200000	231	Q53GQ0;Q53GQ0-2	Q53GQ0	Very-long-chain 3-oxoacyl-CoA reductase	ENSG00000149084	HSD17B12	-0.818867		0.0316517	3.44457	-0.520583	30.2155	30.3655	30.3154	29.3648	29.5229	29.552	acyl-CoA biosynthetic process;acyl-CoA metabolic process;acylglycerol biosynthetic process;acylglycerol metabolic process;biological regulation;biosynthetic process;carboxylic acid biosynthetic process;carboxylic acid metabolic process;cellular biosynthetic process;cellular component organization;cellular component organization at cellular level;cellular component organization or biogenesis;cellular component organization or biogenesis at cellular level;cellular hormone metabolic process;cellular ketone metabolic process;cellular lipid metabolic process;cellular metabolic process;cellular process;coenzyme biosynthetic process;coenzyme metabolic process;cofactor biosynthetic process;cofactor metabolic process;estrogen biosynthetic process;estrogen metabolic process;extracellular matrix organization;extracellular structure organization;fatty acid biosynthetic process;fatty acid metabolic process;fatty-acyl-CoA biosynthetic process;fatty-acyl-CoA metabolic process;glycerol ether biosynthetic process;glycerol ether metabolic process;glycerolipid biosynthetic process;glycerolipid metabolic process;hormone biosynthetic process;hormone metabolic process;lipid biosynthetic process;lipid metabolic process;long-chain fatty-acyl-CoA biosynthetic process;long-chain fatty-acyl-CoA metabolic process;metabolic process;monocarboxylic acid metabolic process;neutral lipid biosynthetic process;neutral lipid metabolic process;organic acid biosynthetic process;organic acid metabolic process;organic ether metabolic process;oxoacid metabolic process;positive regulation of biological process;positive regulation of cell adhesion;positive regulation of cell-substrate adhesion;positive regulation of cellular process;primary metabolic process;regulation of biological process;regulation of biological quality;regulation of cell adhesion;regulation of cell-substrate adhesion;regulation of cellular process;regulation of hormone levels;small molecule biosynthetic process;small molecule metabolic process;steroid biosynthetic process;steroid metabolic process;thioester biosynthetic process;thioester metabolic process;triglyceride biosynthetic process;triglyceride metabolic process	binding;carbohydrate binding;catalytic activity;estradiol 17-beta-dehydrogenase activity;glycosaminoglycan binding;heparin binding;oxidoreductase activity;oxidoreductase activity, acting on CH-OH group of donors;oxidoreductase activity, acting on the CH-OH group of donors, NAD or NADP as acceptor;pattern binding;polysaccharide binding;steroid dehydrogenase activity;steroid dehydrogenase activity, acting on the CH-OH group of donors, NAD or NADP as acceptor	cell part;cytoplasmic part;endoplasmic reticulum membrane;endoplasmic reticulum part;extracellular matrix;extracellular region part;integral to membrane;intracellular organelle part;intracellular part;intrinsic to membrane;membrane;membrane part;organelle membrane;organelle part	Biosynthesis of unsaturated fatty acids;Steroid hormone biosynthesis		adh_short	Completeproteome;Directproteinsequencing;Endoplasmicreticulum;Lipidbiosynthesis;Lipidmetabolism;Membrane;NADP;Oxidoreductase;Polymorphism;Referenceproteome;Steroidbiosynthesis;Transmembrane;Transmembranehelix
4653	5	5	23.6	39.8	0	9.6502	548480000	27	Q969V5	Q969V5	Mitochondrial ubiquitin ligase activator of NFKB 1	ENSG00000090432	MUL1	-0.817958		0.0394852	2.05035	-0.489256	26.185	26.5064	25.9796	25.2636	25.5308	25.4228	activation of caspase activity;activation of JUN kinase activity;activation of MAPK activity;biological regulation;cellular component organization;cellular component organization at cellular level;cellular component organization or biogenesis;cellular component organization or biogenesis at cellular level;cellular localization;cellular macromolecule metabolic process;cellular metabolic process;cellular process;cellular protein metabolic process;localization;macromolecule metabolic process;macromolecule modification;metabolic process;mitochondrial fission;mitochondrion localization;mitochondrion organization;negative regulation of biological process;negative regulation of cell growth;negative regulation of cellular component organization;negative regulation of cellular process;negative regulation of developmental process;negative regulation of growth;negative regulation of mitochondrial fusion;negative regulation of mitochondrion organization;negative regulation of organelle organization;organelle fission;organelle localization;organelle organization;phosphate-containing compound metabolic process;phosphorus metabolic process;phosphorylation;positive regulation of biological process;positive regulation of caspase activity;positive regulation of catalytic activity;positive regulation of cell communication;positive regulation of cellular component organization;positive regulation of cellular metabolic process;positive regulation of cellular process;positive regulation of cellular protein metabolic process;positive regulation of developmental process;positive regulation of hydrolase activity;positive regulation of I-kappaB kinase/NF-kappaB cascade;positive regulation of intracellular protein kinase cascade;positive regulation of JUN kinase activity;positive regulation of kinase activity;positive regulation of macromolecule metabolic process;positive regulation of MAP kinase activity;positive regulation of metabolic process;positive regulation of mitochondrial fission;positive regulation of mitochondrion organization;positive regulation of molecular function;positive regulation of organelle organization;positive regulation of peptidase activity;positive regulation of protein kinase activity;positive regulation of protein metabolic process;positive regulation of protein modification process;positive regulation of protein serine/threonine kinase activity;positive regulation of protein sumoylation;positive regulation of response to stimulus;positive regulation of signal transduction;positive regulation of signaling;positive regulation of transferase activity;posttranscriptional regulation of gene expression;primary metabolic process;protein metabolic process;protein modification by small protein conjugation;protein modification by small protein conjugation or removal;protein modification process;protein phosphorylation;protein stabilization;protein sumoylation;regulation of anatomical structure morphogenesis;regulation of biological process;regulation of biological quality;regulation of catalytic activity;regulation of cell communication;regulation of cell growth;regulation of cellular component organization;regulation of cellular metabolic process;regulation of cellular process;regulation of cellular protein metabolic process;regulation of cellular response to stress;regulation of cysteine-type endopeptidase activity;regulation of cysteine-type endopeptidase activity involved in apoptotic process;regulation of developmental process;regulation of endopeptidase activity;regulation of gene expression;regulation of growth;regulation of hydrolase activity;regulation of I-kappaB kinase/NF-kappaB cascade;regulation of intracellular protein kinase cascade;regulation of JNK cascade;regulation of JUN kinase activity;regulation of kinase activity;regulation of macromolecule metabolic process;regulation of MAP kinase activity;regulation of MAPKKK cascade;regulation of metabolic process;regulation of mitochondrial fission;regulation of mitochondrial fusion;regulation of mitochondrion organization;regulation of molecular function;regulation of organelle organization;regulation of peptidase activity;regulation of phosphate metabolic process;regulation of phosphorus metabolic process;regulation of phosphorylation;regulation of primary metabolic process;regulation of protein kinase activity;regulation of protein metabolic process;regulation of protein modification process;regulation of protein phosphorylation;regulation of protein serine/threonine kinase activity;regulation of protein stability;regulation of protein sumoylation;regulation of response to stimulus;regulation of response to stress;regulation of signal transduction;regulation of signaling;regulation of stress-activated protein kinase signaling cascade;regulation of transferase activity	acid-amino acid ligase activity;binding;catalytic activity;cation binding;ion binding;ligase activity;ligase activity, forming carbon-nitrogen bonds;metal ion binding;molecular transducer activity;signal transducer activity;small conjugating protein ligase activity;SUMO ligase activity;transition metal ion binding;ubiquitin-protein ligase activity;zinc ion binding	cell part;cytoplasmic part;integral to membrane;integral to mitochondrial membrane;integral to mitochondrial outer membrane;integral to organelle membrane;intracellular membrane-bounded organelle;intracellular organelle;intracellular organelle part;intracellular part;intrinsic to membrane;intrinsic to mitochondrial outer membrane;intrinsic to organelle membrane;membrane part;membrane-bounded organelle;microbody;mitochondrial membrane part;mitochondrial part;nucleus;organelle;organelle part;peroxisome			GIDE	Apoptosis;Completeproteome;Ligase;Membrane;Metal-binding;Mitochondrion;Mitochondrionoutermembrane;Peroxisome;Referenceproteome;Transmembrane;Transmembranehelix;Ublconjugationpathway;Zinc;Zinc-finger
4118	12	12	43.5	45.096	0	54.144	2195800000	96	Q8N2K0;Q8N2K0-2;Q8N2K0-3	Q8N2K0;Q8N2K0-2;Q8N2K0-3	Monoacylglycerol lipase ABHD12	ENSG00000100997	ABHD12	-0.817106		0.0328192	3.16761	-0.515253	28.4384	28.3056	28.3376	27.4215	27.526	27.6828		acylglycerol lipase activity;carboxylic ester hydrolase activity;catalytic activity;hydrolase activity;hydrolase activity, acting on ester bonds;lipase activity	cell part;integral to membrane;intrinsic to membrane;membrane part				Alternativesplicing;Cataract;Completeproteome;Deafness;Glycoprotein;Hydrolase;Membrane;Neuropathy;Polymorphism;Referenceproteome;Retinitispigmentosa;Transmembrane;Transmembranehelix
6017	13	13	37.4	53.918	0	40.6	869490000	50	Q9NWK9;Q9NWK9-2	Q9NWK9;Q9NWK9-2	Box C/D snoRNA protein 1	ENSG00000117174	ZNHIT6	-0.815737		0.0725831	0.773351	-0.418012	26.0831	25.8558	25.0467	NaN	24.5813	25.111	box C/D snoRNP assembly;cellular component assembly;cellular component assembly at cellular level;cellular component biogenesis;cellular component biogenesis at cellular level;cellular component organization;cellular component organization at cellular level;cellular component organization or biogenesis;cellular component organization or biogenesis at cellular level;cellular macromolecular complex assembly;cellular macromolecular complex subunit organization;cellular process;macromolecular complex assembly;macromolecular complex subunit organization;ribonucleoprotein complex assembly;ribonucleoprotein complex biogenesis;ribonucleoprotein complex subunit organization;ribosome biogenesis;small nucleolar ribonucleoprotein complex assembly	binding;cation binding;ion binding;metal ion binding	cell part;intracellular part;macromolecular complex;pre-snoRNP complex;ribonucleoprotein complex			zf-HIT	Alternativesplicing;Completeproteome;Metal-binding;Phosphoprotein;Polymorphism;Referenceproteome;Ribosomebiogenesis;Zinc;Zinc-finger
5195	5	5	39.5	15.225	0	68.185	2059500000	67	Q9BRT6	Q9BRT6	Protein LLP homolog	ENSG00000139233	LLPH	-0.815715		0.0387162	2.13391	-0.490729	28.2658	27.9891	27.8003	27.2645	27.0258	27.3177						Laps	Completeproteome;Referenceproteome
3647	7	7	27.7	33.231	0	53.743	1614300000	85	Q6PK04	Q6PK04	Coiled-coil domain-containing protein 137	ENSG00000185298	CCDC137	-0.814857		0.0415142	1.88788	-0.481932	27.8836	27.489	27.4926	26.9284	26.53	26.9622							Coiledcoil;Completeproteome;Phosphoprotein;Polymorphism;Referenceproteome
5800	15	15	43.1	50.364	0	75.27	4420200000	191	Q9NP92	Q9NP92	28S ribosomal protein S30, mitochondrial	ENSG00000112996	MRPS30	-0.812815		0.0348219	2.72769	-0.504434	29.3592	29.2138	29.2658	28.5419	28.2633	28.5952	apoptosis;biosynthetic process;cell death;cellular biosynthetic process;cellular macromolecule biosynthetic process;cellular macromolecule metabolic process;cellular metabolic process;cellular process;cellular protein metabolic process;death;macromolecule biosynthetic process;macromolecule metabolic process;metabolic process;primary metabolic process;programmed cell death;protein metabolic process;translation	structural constituent of ribosome;structural molecule activity	cell part;cytoplasmic part;intracellular membrane-bounded organelle;intracellular non-membrane-bounded organelle;intracellular organelle;intracellular part;macromolecular complex;membrane-bounded organelle;mitochondrion;non-membrane-bounded organelle;organelle;ribonucleoprotein complex;ribosome		28S ribosomal subunit, mitochondrial;55S ribosome, mitochondrial	PDCD9	Completeproteome;Mitochondrion;Polymorphism;Referenceproteome;Ribonucleoprotein;Ribosomalprotein
3178	4	4	32	21.725	0	7.2188	351260000	10	Q16774;Q16774-2;Q16774-3	Q16774;Q16774-2;Q16774-3	Guanylate kinase	ENSG00000143774	GUK1	-0.811883		0.0445375	1.76705	-0.486523	26.1089	25.9687	25.8707	24.9787	25.363	NaN	cellular metabolic process;cellular nitrogen compound metabolic process;cellular process;drug metabolic process;heterocycle metabolic process;metabolic process;nitrogen compound metabolic process;nucleobase-containing compound metabolic process;nucleobase-containing small molecule interconversion;nucleobase-containing small molecule metabolic process;nucleoside phosphate metabolic process;nucleotide metabolic process;primary metabolic process;purine nucleotide metabolic process;purine-containing compound metabolic process;small molecule metabolic process	adenyl nucleotide binding;adenyl ribonucleotide binding;ATP binding;binding;catalytic activity;guanylate kinase activity;kinase activity;nucleobase-containing compound kinase activity;nucleotide binding;nucleotide kinase activity;phosphotransferase activity, phosphate group as acceptor;purine nucleotide binding;purine ribonucleoside triphosphate binding;purine ribonucleotide binding;ribonucleotide binding;transferase activity;transferase activity, transferring phosphorus-containing groups	cell part;cytoplasmic part;cytosol;intracellular part	Purine metabolism		Guanylate_kin	Acetylation;Alternativesplicing;ATP-binding;Completeproteome;Kinase;Nucleotide-binding;Phosphoprotein;Referenceproteome;Transferase
1422	17	17	68.9	30.772	0	323.31	128210000000	1519	P21796	P21796	Voltage-dependent anion-selective channel protein 1	ENSG00000213585	VDAC1	-0.811587		0.0316358	3.71113	-0.51964	34.3507	34.1592	34.2268	33.4446	33.3846	33.4728	apoptosis;behavior;behavioral defense response;behavioral fear response;cell communication;cell death;cell-cell signaling;cellular process;cognition;death;defense response;fear response;interaction with host;interspecies interaction between organisms;learning;learning or memory;multicellular organismal process;multicellular organismal response to stress;multi-organism process;neurological system process;neuron-neuron synaptic transmission;programmed cell death;reproductive process;response to stimulus;response to stress;signaling;synaptic transmission;system process;viral reproductive process;virus-host interaction	anion channel activity;anion transmembrane transporter activity;channel activity;gated channel activity;ion channel activity;ion transmembrane transporter activity;passive transmembrane transporter activity;porin activity;substrate-specific channel activity;substrate-specific transmembrane transporter activity;substrate-specific transporter activity;transmembrane transporter activity;transporter activity;voltage-gated anion channel activity;voltage-gated channel activity;voltage-gated ion channel activity;wide pore channel activity	cell part;cytoplasmic part;intracellular non-membrane-bounded organelle;intracellular organelle;intracellular organelle part;intracellular part;macromolecular complex;membrane;membrane part;mitochondrial inner membrane;mitochondrial membrane;mitochondrial nucleoid;mitochondrial outer membrane;mitochondrial part;non-membrane-bounded organelle;nucleoid;organelle;organelle inner membrane;organelle membrane;organelle outer membrane;organelle part;outer membrane;plasma membrane;pore complex;protein complex	Calcium signaling pathway;Huntington's disease;Parkinson's disease	CAV1-VDAC1-ESR1 complex	Porin_3	3D-structure;Acetylation;Apoptosis;Cellmembrane;Completeproteome;Directproteinsequencing;Host-virusinteraction;Iontransport;Membrane;Mitochondrion;Mitochondrionoutermembrane;Phosphoprotein;Porin;Referenceproteome;Transmembrane;Transmembranebetastrand;Transport
202	11	11	20.2	55.385	0	111.39	8709500000	156	O00592-2;O00592	O00592-2;O00592	Podocalyxin	ENSG00000128567	PODXL	-0.807727		0.0420962	1.96987	-0.481078	30.6799	30.792	30.8591	29.628	30.116	30.1639	anatomical structure development;anatomical structure formation involved in morphogenesis;biological adhesion;biological regulation;cell adhesion;cell development;cell migration;cell motility;cellular component movement;cellular developmental process;cellular process;developmental process;epithelial cell development;epithelial tube formation;glomerular epithelial cell development;glomerular visceral epithelial cell development;immune system process;leukocyte migration;locomotion;negative regulation of biological process;negative regulation of cell adhesion;negative regulation of cell-cell adhesion;negative regulation of cellular process;positive regulation of biological process;positive regulation of cell adhesion;positive regulation of cell adhesion mediated by integrin;positive regulation of cell migration;positive regulation of cell motility;positive regulation of cell-cell adhesion;positive regulation of cell-cell adhesion mediated by integrin;positive regulation of cellular component movement;positive regulation of cellular process;positive regulation of locomotion;regulation of biological process;regulation of cell adhesion;regulation of cell adhesion mediated by integrin;regulation of cell migration;regulation of cell motility;regulation of cell projection assembly;regulation of cell projection organization;regulation of cell-cell adhesion;regulation of cell-cell adhesion mediated by integrin;regulation of cellular component biogenesis;regulation of cellular component movement;regulation of cellular component organization;regulation of cellular process;regulation of localization;regulation of locomotion;regulation of microvillus assembly;regulation of microvillus organization;tube formation		apical plasma membrane;cell part;cell projection;cell projection membrane;cell projection part;cytoplasm;filopodium;integral to membrane;integral to plasma membrane;intracellular part;intrinsic to membrane;intrinsic to plasma membrane;lamellipodium;membrane part;membrane raft;microvillus membrane;plasma membrane part;ruffle			CD34_antigen	Alternativesplicing;Celladhesion;Cellmembrane;Cellprojection;Completeproteome;Directproteinsequencing;Glycoprotein;Membrane;Phosphoprotein;Polymorphism;Referenceproteome;Signal;Transmembrane;Transmembranehelix
6302	12	12	34.2	54.91	0	18.115	688510000	39	Q9UHN1	Q9UHN1	DNA polymerase subunit gamma-2, mitochondrial	ENSG00000256525;ENSG00000262917	POLG2	-0.805305		0.048493	1.50463	-0.460817	26.6106	26.7698	27.4143	26.1244	26.1798	26.0746	biosynthetic process;cellular biosynthetic process;cellular macromolecule biosynthetic process;cellular macromolecule metabolic process;cellular metabolic process;cellular nitrogen compound metabolic process;cellular process;cellular response to stimulus;cellular response to stress;DNA metabolic process;DNA repair;DNA replication;DNA-dependent DNA replication;macromolecule biosynthetic process;macromolecule metabolic process;metabolic process;nitrogen compound metabolic process;nucleic acid metabolic process;nucleobase-containing compound metabolic process;primary metabolic process;response to DNA damage stimulus;response to stimulus;response to stress	binding;catalytic activity;DNA binding;DNA polymerase activity;DNA-directed DNA polymerase activity;nucleic acid binding;nucleotidyltransferase activity;single-stranded DNA binding;structure-specific DNA binding;transferase activity;transferase activity, transferring phosphorus-containing groups	cell part;chromosome;cytoplasmic chromosome;cytoplasmic part;intracellular non-membrane-bounded organelle;intracellular organelle;intracellular organelle part;intracellular part;mitochondrial chromosome;mitochondrial part;non-membrane-bounded organelle;organelle;organelle part			HGTP_anticodon	3D-structure;Completeproteome;Diseasemutation;DNA-binding;DNA-directedDNApolymerase;DNAreplication;Mitochondrion;Nucleotidyltransferase;Progressiveexternalophthalmoplegia;Referenceproteome;Transferase;Transitpeptide
5603	2	2	26.2	11.441	0	6.6319	382580000	47	Q9H4I9	Q9H4I9	Essential MCU regulator, mitochondrial	ENSG00000183172;ENSG00000262254	SMDT1	-0.804472		0.0377925	2.45923	-0.493518	25.6727	25.8148	25.8998	24.7752	25.1499	25.0488			cell part;cytoplasmic part;integral to membrane;intracellular membrane-bounded organelle;intracellular organelle;intracellular part;intrinsic to membrane;membrane part;membrane-bounded organelle;mitochondrion;organelle			DDDD	Completeproteome;Membrane;Mitochondrion;Polymorphism;Referenceproteome;Transitpeptide;Transmembrane;Transmembranehelix
1172	8	8	16.5	54.083	0	185.24	7610500000	261	P11166	P11166	Solute carrier family 2, facilitated glucose transporter member 1	ENSG00000117394	SLC2A1	-0.801732		0.0342389	3.21846	-0.506878	30.2904	30.0887	30.1076	29.3142	29.4611	29.3061	biological regulation;carboxylic acid metabolic process;cell communication;cellular component assembly;cellular component organization;cellular component organization or biogenesis;cellular ketone metabolic process;cellular metabolic process;cellular process;cellular response to external stimulus;cellular response to extracellular stimulus;cellular response to glucose starvation;cellular response to nutrient levels;cellular response to starvation;cellular response to stimulus;cellular response to stress;energy derivation by oxidation of organic compounds;energy reserve metabolic process;generation of precursor metabolites and energy;L-ascorbic acid metabolic process;macromolecular complex assembly;macromolecular complex subunit organization;metabolic process;organic acid metabolic process;oxidation-reduction process;oxoacid metabolic process;protein complex assembly;protein complex subunit organization;regulation of biological process;regulation of cell communication;regulation of cellular localization;regulation of cellular process;regulation of hormone secretion;regulation of insulin secretion;regulation of localization;regulation of peptide hormone secretion;regulation of peptide secretion;regulation of peptide transport;regulation of secretion;regulation of signaling;regulation of transport;response to abiotic stimulus;response to external stimulus;response to extracellular stimulus;response to nutrient levels;response to osmotic stress;response to starvation;response to stimulus;response to stress;small molecule metabolic process;vitamin metabolic process;water-soluble vitamin metabolic process	binding;carbohydrate transmembrane transporter activity;dehydroascorbic acid transporter activity;D-glucose transmembrane transporter activity;glucose transmembrane transporter activity;hexose transmembrane transporter activity;monosaccharide transmembrane transporter activity;protein binding;protein self-association;substrate-specific transmembrane transporter activity;substrate-specific transporter activity;sugar transmembrane transporter activity;transmembrane transporter activity;transporter activity;vitamin transporter activity;xenobiotic transporter activity	basolateral plasma membrane;caveola;cell cortex part;cell junction;cell part;cell-cell junction;cortical actin cytoskeleton;cortical cytoskeleton;cytoplasmic membrane-bounded vesicle;cytoplasmic part;cytoplasmic vesicle;cytoskeletal part;cytoskeleton;female pronucleus;integral to membrane;intracellular membrane-bounded organelle;intracellular non-membrane-bounded organelle;intracellular organelle;intracellular organelle part;intracellular part;intrinsic to membrane;melanosome;membrane;membrane part;membrane raft;membrane-bounded organelle;membrane-bounded vesicle;midbody;non-membrane-bounded organelle;nucleus;organelle;organelle part;pigment granule;plasma membrane;plasma membrane part;pronucleus;vesicle	Adipocytokine signaling pathway;Bile secretion;Pathways in cancer;Renal cell carcinoma		Sugar_tr	3D-structure;Cellmembrane;Completeproteome;Directproteinsequencing;Diseasemutation;Dystonia;Epilepsy;Glycoprotein;Membrane;Phosphoprotein;Referenceproteome;Sugartransport;Transmembrane;Transmembranehelix;Transport
4166	8	8	66.5	18.325	0	72.181	9412500000	234	Q8N5N7;Q8N5N7-2	Q8N5N7;Q8N5N7-2	39S ribosomal protein L50, mitochondrial	ENSG00000136897	MRPL50	-0.800734		0.034892	3.1026	-0.504417	30.6025	30.6431	30.5905	29.8834	29.9104	29.64			cell part;cytoplasmic part;intracellular membrane-bounded organelle;intracellular non-membrane-bounded organelle;intracellular organelle;intracellular part;macromolecular complex;membrane-bounded organelle;mitochondrion;non-membrane-bounded organelle;organelle;ribonucleoprotein complex;ribosome		39S ribosomal subunit, mitochondrial;55S ribosome, mitochondrial	Ribosomal_L50	Completeproteome;Mitochondrion;Polymorphism;Referenceproteome;Ribonucleoprotein;Ribosomalprotein
4871	15	15	28.1	103.08	0	71.117	3253200000	163	Q96HY7	Q96HY7	Probable 2-oxoglutarate dehydrogenase E1 component DHKTD1, mitochondrial	ENSG00000181192	DHTKD1	-0.800205		0.0348702	3.13447	-0.504626	29.1237	28.9886	29.1663	28.2468	28.4245	28.2066	acetyl-CoA catabolic process;acetyl-CoA metabolic process;alcohol catabolic process;alcohol metabolic process;carbohydrate catabolic process;carbohydrate metabolic process;catabolic process;cellular carbohydrate catabolic process;cellular carbohydrate metabolic process;cellular catabolic process;cellular metabolic process;cellular process;coenzyme catabolic process;coenzyme metabolic process;cofactor catabolic process;cofactor metabolic process;generation of precursor metabolites and energy;glucose catabolic process;glucose metabolic process;glycolysis;hexose catabolic process;hexose metabolic process;metabolic process;monosaccharide catabolic process;monosaccharide metabolic process;primary metabolic process;small molecule catabolic process;small molecule metabolic process;tricarboxylic acid cycle	binding;catalytic activity;coenzyme binding;cofactor binding;oxidoreductase activity;oxidoreductase activity, acting on the aldehyde or oxo group of donors;oxidoreductase activity, acting on the aldehyde or oxo group of donors, disulfide as acceptor;oxoglutarate dehydrogenase (succinyl-transferring) activity;thiamine pyrophosphate binding;vitamin binding	cell part;cytoplasmic part;intracellular membrane-bounded organelle;intracellular organelle;intracellular part;membrane-bounded organelle;mitochondrion;organelle			E1_dh;Transket_pyr	Charcot-Marie-Toothdisease;Completeproteome;Diseasemutation;Glycolysis;Mitochondrion;Neurodegeneration;Neuropathy;Oxidoreductase;Polymorphism;Referenceproteome;Thiaminepyrophosphate;Transitpeptide
5112	15	15	27.8	75.775	0	281.94	12137000000	315	Q99805	Q99805	Transmembrane 9 superfamily member 2	ENSG00000125304	TM9SF2	-0.80006		0.034846	3.13695	-0.50458	30.7798	30.7701	30.8144	29.8496	29.9732	30.1413	establishment of localization;transport		cell part;cytoplasmic part;endosomal part;endosome;endosome membrane;integral to membrane;integral to plasma membrane;intracellular membrane-bounded organelle;intracellular organelle;intracellular organelle part;intracellular part;intrinsic to membrane;intrinsic to plasma membrane;membrane;membrane part;membrane-bounded organelle;organelle;organelle membrane;organelle part;plasma membrane part			EMP70	Completeproteome;Endosome;Membrane;Referenceproteome;Signal;Transmembrane;Transmembranehelix
2503	4	4	15	52.049	0	26.703	924300000	41	Q02447-4;Q02447-3;Q02447-5;Q02447-6;Q02447-2;Q02447	Q02447-4;Q02447-3;Q02447-5;Q02447-6;Q02447-2;Q02447	Transcription factor Sp3	ENSG00000172845	SP3	-0.798997		0.0444444	1.88906	-0.473634	27.0376	26.5882	26.7171	26.1447	25.7233	26.0779	anatomical structure development;anatomical structure morphogenesis;B cell activation;B cell differentiation;biological regulation;cell activation;cell differentiation;cellular developmental process;cellular process;definitive hemopoiesis;developmental process;embryonic camera-type eye morphogenesis;embryonic eye morphogenesis;embryonic morphogenesis;embryonic organ development;embryonic organ morphogenesis;embryonic placenta development;embryonic process involved in female pregnancy;embryonic skeletal system development;enucleate erythrocyte differentiation;erythrocyte differentiation;eye morphogenesis;granulocyte differentiation;hemopoiesis;hemopoietic or lymphoid organ development;immune system process;leukocyte activation;leukocyte differentiation;liver development;lung development;lymphocyte activation;lymphocyte differentiation;megakaryocyte differentiation;monocyte differentiation;multicellular organismal process;multicellular organismal reproductive process;myeloid cell differentiation;myeloid leukocyte differentiation;natural killer cell activation;natural killer cell differentiation;negative regulation of biological process;negative regulation of biosynthetic process;negative regulation of cellular biosynthetic process;negative regulation of cellular macromolecule biosynthetic process;negative regulation of cellular metabolic process;negative regulation of cellular process;negative regulation of gene expression;negative regulation of macromolecule biosynthetic process;negative regulation of macromolecule metabolic process;negative regulation of metabolic process;negative regulation of nitrogen compound metabolic process;negative regulation of nucleobase-containing compound metabolic process;negative regulation of RNA metabolic process;negative regulation of transcription, DNA-dependent;organ development;organ morphogenesis;ossification;positive regulation of biological process;positive regulation of biosynthetic process;positive regulation of cellular biosynthetic process;positive regulation of cellular metabolic process;positive regulation of cellular process;positive regulation of gene expression;positive regulation of macromolecule biosynthetic process;positive regulation of macromolecule metabolic process;positive regulation of metabolic process;positive regulation of nitrogen compound metabolic process;positive regulation of nucleobase-containing compound metabolic process;positive regulation of RNA metabolic process;positive regulation of transcription, DNA-dependent;regulation of biological process;regulation of biosynthetic process;regulation of cellular biosynthetic process;regulation of cellular macromolecule biosynthetic process;regulation of cellular metabolic process;regulation of cellular process;regulation of gene expression;regulation of macromolecule biosynthetic process;regulation of macromolecule metabolic process;regulation of metabolic process;regulation of nitrogen compound metabolic process;regulation of nucleobase-containing compound metabolic process;regulation of primary metabolic process;regulation of RNA metabolic process;regulation of transcription, DNA-dependent;reproductive process;skeletal system development;system development;T cell activation;T cell differentiation;trophectodermal cell differentiation	binding;cation binding;chromatin binding;core promoter binding;core promoter proximal region DNA binding;core promoter proximal region sequence-specific DNA binding;core promoter sequence-specific DNA binding;DNA binding;double-stranded DNA binding;ion binding;metal ion binding;nucleic acid binding;nucleic acid binding transcription factor activity;regulatory region DNA binding;regulatory region nucleic acid binding;RNA polymerase II core promoter proximal region sequence-specific DNA binding transcription factor activity;RNA polymerase II core promoter proximal region sequence-specific DNA binding transcription factor activity involved in negative regulation of transcription;RNA polymerase II core promoter sequence-specific DNA binding;RNA polymerase II regulatory region DNA binding;RNA polymerase II regulatory region sequence-specific DNA binding;sequence-specific DNA binding;sequence-specific DNA binding RNA polymerase II transcription factor activity;sequence-specific DNA binding transcription factor activity;structure-specific DNA binding;transcription regulatory region DNA binding;transcription regulatory region sequence-specific DNA binding;transition metal ion binding;zinc ion binding	cell part;intracellular membrane-bounded organelle;intracellular organelle;intracellular organelle part;intracellular part;macromolecular complex;membrane-bounded organelle;nuclear body;nuclear part;nucleoplasm part;nucleus;organelle;organelle part;PML body;protein complex;transcriptional repressor complex				Acetylation;Activator;Alternativeinitiation;Alternativesplicing;Completeproteome;DNA-binding;Isopeptidebond;Metal-binding;Nucleus;Phosphoprotein;Polymorphism;Referenceproteome;Repeat;Repressor;Transcription;Transcriptionregulation;Ublconjugation;Zinc;Zinc-finger
4692	2	2	56.8	8.0019	0	47.064	2919600000	71	Q96B49	Q96B49	Mitochondrial import receptor subunit TOM6 homolog	ENSG00000214736	TOMM6	-0.798831		0.0560895	1.18704	-0.439797	29.0937	29.3291	29.5235	28.0056	29.0132	28.531	cellular macromolecule metabolic process;cellular metabolic process;cellular process;cellular protein metabolic process;establishment of localization;establishment of localization in cell;establishment of protein localization;establishment of protein localization in mitochondrion;establishment of protein localization to organelle;intracellular protein transport;intracellular transport;macromolecule metabolic process;metabolic process;mitochondrial transport;primary metabolic process;protein import;protein metabolic process;protein targeting;protein targeting to mitochondrion;protein transport;transport		cell part;cytoplasmic part;intracellular organelle part;intracellular part;membrane;mitochondrial membrane;mitochondrial outer membrane;mitochondrial part;organelle membrane;organelle outer membrane;organelle part;outer membrane				Completeproteome;Membrane;Mitochondrion;Mitochondrionoutermembrane;Proteintransport;Referenceproteome;Transport
6762	9	9	30.2	45.786	0	101.04	5455200000	173	Q9Y679-2;Q9Y679;Q9Y679-3	Q9Y679-2;Q9Y679;Q9Y679-3	Ancient ubiquitous protein 1	ENSG00000115307	AUP1	-0.797873		0.036225	2.87597	-0.498712	29.8295	29.7669	29.5877	29.0676	28.8617	28.8612			cell part;cytoplasmic part;endoplasmic reticulum;endoplasmic reticulum membrane;endoplasmic reticulum part;integral to membrane;intracellular membrane-bounded organelle;intracellular organelle;intracellular organelle part;intracellular part;intrinsic to membrane;membrane;membrane part;membrane-bounded organelle;nucleus;organelle;organelle membrane;organelle part			CUE	3D-structure;Alternativesplicing;Completeproteome;Endoplasmicreticulum;Membrane;Phosphoprotein;Referenceproteome;Transmembrane;Transmembranehelix;Ublconjugationpathway
186	2	2	27.2	9.3697	0	7.8819	5707600000	66	O00483	O00483	Cytochrome c oxidase subunit NDUFA4	ENSG00000189043	NDUFA4	-0.797851		0.0370475	2.67409	-0.494657	29.699	29.6425	29.8636	28.9497	28.7729	29.0889	cellular metabolic process;cellular process;electron transport chain;generation of precursor metabolites and energy;metabolic process;mitochondrial electron transport, NADH to ubiquinone;oxidation-reduction process;respiratory electron transport chain;small molecule metabolic process	catalytic activity;NADH dehydrogenase (quinone) activity;NADH dehydrogenase (ubiquinone) activity;NADH dehydrogenase activity;oxidoreductase activity;oxidoreductase activity, acting on NADH or NADPH;oxidoreductase activity, acting on NADH or NADPH, quinone or similar compound as acceptor	cell part;cytoplasmic part;intracellular organelle part;intracellular part;macromolecular complex;membrane part;mitochondrial membrane part;mitochondrial part;mitochondrial respiratory chain complex I;mitochondrial respiratory chain complex IV;NADH dehydrogenase complex;organelle part;protein complex;respiratory chain complex I;respiratory chain complex IV	Alzheimer's disease;Huntington's disease;Oxidative phosphorylation;Parkinson's disease	Respiratory chain complex I (beta subunit) mitochondrial;Respiratory chain complex I (holoenzyme), mitochondrial	B12D	Acetylation;Completeproteome;Electrontransport;Membrane;Mitochondrion;Mitochondrioninnermembrane;Referenceproteome;Respiratorychain;Transport
1583	11	11	57.1	25.838	0	291.79	80617000000	631	P30048-2;P30048	P30048-2;P30048	Thioredoxin-dependent peroxide reductase, mitochondrial	ENSG00000165672	PRDX3	-0.796722		0.0343104	3.43779	-0.50705	33.6535	33.5337	33.4149	32.7312	32.7717	32.709	anatomical structure development;biological regulation;catabolic process;cell differentiation;cellular catabolic process;cellular chemical homeostasis;cellular component organization;cellular component organization at cellular level;cellular component organization or biogenesis;cellular component organization or biogenesis at cellular level;cellular developmental process;cellular homeostasis;cellular ion homeostasis;cellular metabolic process;cellular process;cellular response to chemical stimulus;cellular response to hydrogen peroxide;cellular response to oxidative stress;cellular response to reactive oxygen species;cellular response to stimulus;cellular response to stress;chemical homeostasis;developmental process;homeostatic process;hydrogen peroxide catabolic process;hydrogen peroxide metabolic process;ion homeostasis;maternal placenta development;metabolic process;mitochondrion organization;myeloid cell differentiation;negative regulation of apoptosis;negative regulation of biological process;negative regulation of catalytic activity;negative regulation of cell death;negative regulation of cellular process;negative regulation of kinase activity;negative regulation of molecular function;negative regulation of programmed cell death;negative regulation of transferase activity;organelle organization;positive regulation of biological process;positive regulation of cell proliferation;positive regulation of cellular process;positive regulation of molecular function;positive regulation of NF-kappaB transcription factor activity;positive regulation of sequence-specific DNA binding transcription factor activity;reactive oxygen species metabolic process;regulation of apoptosis;regulation of biological process;regulation of biological quality;regulation of biosynthetic process;regulation of catalytic activity;regulation of cell death;regulation of cell proliferation;regulation of cellular biosynthetic process;regulation of cellular macromolecule biosynthetic process;regulation of cellular metabolic process;regulation of cellular process;regulation of gene expression;regulation of kinase activity;regulation of macromolecule biosynthetic process;regulation of macromolecule metabolic process;regulation of membrane potential;regulation of metabolic process;regulation of mitochondrial membrane potential;regulation of molecular function;regulation of nitrogen compound metabolic process;regulation of nucleobase-containing compound metabolic process;regulation of phosphate metabolic process;regulation of phosphorus metabolic process;regulation of phosphorylation;regulation of primary metabolic process;regulation of programmed cell death;regulation of RNA metabolic process;regulation of sequence-specific DNA binding transcription factor activity;regulation of transcription, DNA-dependent;regulation of transferase activity;response to biotic stimulus;response to chemical stimulus;response to hydrogen peroxide;response to inorganic substance;response to lipopolysaccharide;response to molecule of bacterial origin;response to organic substance;response to oxidative stress;response to reactive oxygen species;response to stimulus;response to stress	alkyl hydroperoxide reductase activity;antioxidant activity;caspase inhibitor activity;caspase regulator activity;catalytic activity;cysteine-type endopeptidase inhibitor activity;endopeptidase inhibitor activity;endopeptidase regulator activity;enzyme inhibitor activity;enzyme regulator activity;oxidoreductase activity;oxidoreductase activity, acting on a sulfur group of donors;oxidoreductase activity, acting on a sulfur group of donors, NAD or NADP as acceptor;oxidoreductase activity, acting on NADH or NADPH;oxidoreductase activity, acting on paired donors, with incorporation or reduction of molecular oxygen;oxidoreductase activity, acting on peroxide as acceptor;peptidase inhibitor activity;peptidase regulator activity;peroxidase activity;peroxiredoxin activity	cell part;cytoplasmic part;early endosome;endosome;intracellular membrane-bounded organelle;intracellular organelle;intracellular part;membrane-bounded organelle;mitochondrion;organelle			1-cysPrx_C;AhpC-TSA	Acetylation;Antioxidant;Completeproteome;Directproteinsequencing;Disulfidebond;Mitochondrion;Oxidoreductase;Peroxidase;Phosphoprotein;Polymorphism;Redox-activecenter;Referenceproteome;Transitpeptide
1256	5	3	29.3	22.764	0	7.0591	310110000	25	P14649	P14649	Myosin light chain 6B	ENSG00000196465	MYL6B	-0.794383		0.056675	1.1948	-0.447179	25.3859	25.1202	24.8516	24.5821	24.0676	NaN	actin filament-based movement;actin filament-based process;actin-mediated cell contraction;actin-myosin filament sliding;anatomical structure development;cellular component movement;cellular process;developmental process;muscle filament sliding;muscle tissue development;skeletal muscle tissue development;striated muscle tissue development;tissue development	binding;calcium ion binding;catalytic activity;cation binding;hydrolase activity;hydrolase activity, acting on acid anhydrides;hydrolase activity, acting on acid anhydrides, in phosphorus-containing anhydrides;ion binding;metal ion binding;motor activity;nucleoside-triphosphatase activity;pyrophosphatase activity;structural constituent of muscle;structural molecule activity	cell part;contractile fiber part;cytoplasmic part;cytoskeletal part;cytosol;intracellular organelle part;intracellular part;macromolecular complex;muscle myosin complex;myosin complex;myosin II complex;organelle part;protein complex;unconventional myosin complex	Vascular smooth muscle contraction		EF_hand_4	3D-structure;Completeproteome;Motorprotein;Muscleprotein;Myosin;Referenceproteome;Repeat
1543	30	30	60.8	79.467	0	297.95	15398000000	407	P28331;P28331-2;P28331-4;P28331-5;P28331-3	P28331;P28331-2;P28331-4;P28331-5;P28331-3	NADH-ubiquinone oxidoreductase 75 kDa subunit, mitochondrial	ENSG00000023228	NDUFS1	-0.792907		0.0331662	4.18468	-0.512941	31.3001	31.3283	31.2528	30.5789	30.4781	30.4455	apoptotic mitochondrial changes;ATP metabolic process;biological regulation;cellular chemical homeostasis;cellular component organization;cellular component organization at cellular level;cellular component organization or biogenesis;cellular component organization or biogenesis at cellular level;cellular homeostasis;cellular ion homeostasis;cellular metabolic process;cellular nitrogen compound metabolic process;cellular process;chemical homeostasis;electron transport chain;generation of precursor metabolites and energy;heterocycle metabolic process;homeostatic process;ion homeostasis;metabolic process;mitochondrial electron transport, NADH to ubiquinone;mitochondrion organization;nitrogen compound metabolic process;nucleobase-containing compound metabolic process;nucleobase-containing small molecule metabolic process;nucleoside phosphate metabolic process;nucleoside triphosphate metabolic process;nucleotide metabolic process;organelle organization;oxidation-reduction process;primary metabolic process;purine nucleoside triphosphate metabolic process;purine nucleotide metabolic process;purine ribonucleoside triphosphate metabolic process;purine ribonucleotide metabolic process;purine-containing compound metabolic process;reactive oxygen species metabolic process;regulation of biological quality;regulation of membrane potential;regulation of mitochondrial membrane potential;respiratory electron transport chain;ribonucleoside triphosphate metabolic process;ribonucleotide metabolic process;small molecule metabolic process	2 iron, 2 sulfur cluster binding;4 iron, 4 sulfur cluster binding;binding;catalytic activity;cation binding;electron carrier activity;ion binding;iron-sulfur cluster binding;metal cluster binding;metal ion binding;NADH dehydrogenase (quinone) activity;NADH dehydrogenase (ubiquinone) activity;NADH dehydrogenase activity;oxidoreductase activity;oxidoreductase activity, acting on NADH or NADPH;oxidoreductase activity, acting on NADH or NADPH, quinone or similar compound as acceptor	cell part;cytoplasmic part;intracellular organelle part;intracellular part;macromolecular complex;membrane part;membrane-enclosed lumen;mitochondrial intermembrane space;mitochondrial membrane part;mitochondrial part;mitochondrial respiratory chain complex I;NADH dehydrogenase complex;organelle envelope lumen;organelle part;protein complex;respiratory chain complex I	Alzheimer's disease;Huntington's disease;Oxidative phosphorylation;Parkinson's disease	Respiratory chain complex I (holoenzyme), mitochondrial;Respiratory chain complex I (incomplete intermediate), mitochondrial;Respiratory chain complex I (lambda subunit) mitochondrial	DUF1982;Molybdopterin;NADH-G_4Fe-4S_3	2Fe-2S;4Fe-4S;Acetylation;Alternativesplicing;Completeproteome;Directproteinsequencing;Diseasemutation;Electrontransport;Iron;Iron-sulfur;Membrane;Metal-binding;Mitochondrion;Mitochondrioninnermembrane;NAD;Oxidoreductase;Polymorphism;Referenceproteome;Respiratorychain;Transitpeptide;Transport;Ubiquinone
2319	12	7	57.9	37.377	0	323.31	8663200000	189	P62873;P62873-2;P16520-2;P16520	P62873;P62873-2	Guanine nucleotide-binding protein G(I)/G(S)/G(T) subunit beta-1	ENSG00000078369	GNB1	-0.792404		0.0434271	2.1371	-0.478132	30.5879	30.704	30.7715	29.6106	30.1067	29.9688	activation of adenylate cyclase activity;activation of adenylate cyclase activity by dopamine receptor signaling pathway;activation of adenylate cyclase activity by G-protein signaling pathway;activation of phospholipase C activity;activation of phospholipase C activity by G-protein coupled receptor protein signaling pathway coupled to IP3 second messenger;anatomical structure development;apoptosis;biological regulation;calcium ion homeostasis;cAMP-mediated signaling;cardiac muscle cell apoptosis;cation homeostasis;cell activation;cell communication;cell death;cell proliferation;cell surface receptor linked signaling pathway;cell-cell signaling;cellular calcium ion homeostasis;cellular cation homeostasis;cellular chemical homeostasis;cellular divalent inorganic cation homeostasis;cellular homeostasis;cellular ion homeostasis;cellular metabolic process;cellular metal ion homeostasis;cellular process;cellular response to amine stimulus;cellular response to catecholamine stimulus;cellular response to chemical stimulus;cellular response to endogenous stimulus;cellular response to glucagon stimulus;cellular response to hormone stimulus;cellular response to hypoxia;cellular response to lipid;cellular response to monoamine stimulus;cellular response to organic nitrogen;cellular response to organic substance;cellular response to oxygen levels;cellular response to peptide hormone stimulus;cellular response to prostaglandin E stimulus;cellular response to prostaglandin stimulus;cellular response to stimulus;cellular response to stress;chemical homeostasis;cyclic-nucleotide-mediated signaling;cytosolic calcium ion homeostasis;death;developmental process;divalent inorganic cation homeostasis;dopamine receptor signaling pathway;elevation of cytosolic calcium ion concentration;energy derivation by oxidation of organic compounds;energy reserve metabolic process;generation of precursor metabolites and energy;G-protein coupled receptor protein signaling pathway;G-protein signaling, coupled to cAMP nucleotide second messenger;G-protein signaling, coupled to cyclic nucleotide second messenger;homeostatic process;inositol phosphate-mediated signaling;intracellular signal transduction;ion homeostasis;metabolic process;metal ion homeostasis;multicellular organismal process;muscarinic acetylcholine receptor signaling pathway;muscle cell apoptosis;neurological system process;oxidation-reduction process;platelet activation;positive regulation of adenylate cyclase activity;positive regulation of adenylate cyclase activity by G-protein signaling pathway;positive regulation of catalytic activity;positive regulation of cyclase activity;positive regulation of hydrolase activity;positive regulation of lipase activity;positive regulation of lyase activity;positive regulation of molecular function;positive regulation of phospholipase activity;positive regulation of phospholipase C activity;programmed cell death;Ras protein signal transduction;regulation of adenylate cyclase activity;regulation of adenylate cyclase activity involved in G-protein signaling pathway;regulation of biological process;regulation of biological quality;regulation of biosynthetic process;regulation of cAMP biosynthetic process;regulation of cAMP metabolic process;regulation of catalytic activity;regulation of cellular biosynthetic process;regulation of cellular metabolic process;regulation of cellular process;regulation of cyclase activity;regulation of cyclic nucleotide biosynthetic process;regulation of cyclic nucleotide metabolic process;regulation of hydrolase activity;regulation of lipase activity;regulation of lyase activity;regulation of metabolic process;regulation of molecular function;regulation of nitrogen compound metabolic process;regulation of nucleobase-containing compound metabolic process;regulation of nucleotide biosynthetic process;regulation of nucleotide metabolic process;regulation of phospholipase activity;regulation of primary metabolic process;response to amine stimulus;response to catecholamine stimulus;response to chemical stimulus;response to endogenous stimulus;response to glucagon stimulus;response to hormone stimulus;response to hypoxia;response to lipid;response to monoamine stimulus;response to organic nitrogen;response to organic substance;response to oxygen levels;response to peptide hormone stimulus;response to prostaglandin E stimulus;response to prostaglandin stimulus;response to stimulus;response to stress;retina development in camera-type eye;second-messenger-mediated signaling;sensory perception;sensory perception of chemical stimulus;sensory perception of taste;signal transduction;signaling;small GTPase mediated signal transduction;striated muscle cell apoptosis;synaptic transmission;system process	catalytic activity;GTPase activity;hydrolase activity;hydrolase activity, acting on acid anhydrides;hydrolase activity, acting on acid anhydrides, in phosphorus-containing anhydrides;molecular transducer activity;nucleoside-triphosphatase activity;pyrophosphatase activity;signal transducer activity	cell body;cell part;cell projection;cell projection part;cilium part;dendrite;extrinsic to internal side of plasma membrane;extrinsic to membrane;extrinsic to plasma membrane;heterotrimeric G-protein complex;intracellular organelle part;intracellular part;macromolecular complex;membrane;membrane part;neuron projection;organelle part;photoreceptor inner segment;photoreceptor outer segment membrane;plasma membrane part;protein complex	Chemokine signaling pathway;Phototransduction;Taste transduction	G protein complex (BTK, GNG1, GNG2);G protein complex (CACNA1A, GNB1, GNG2);G protein complex (HDAC4, GNB1, GNG2);G protein complex (HDAC5, GNB1, GNG2);G protein complex (MCF2, GNB1, GNG2);G protein complex (PTHR1, GNB1, GNG2);Heterotrimeric G protein complex (GNG2, GNB1, GNAS)	WD40	3D-structure;Acetylation;Completeproteome;Directproteinsequencing;Phosphoprotein;Referenceproteome;Repeat;Transducer;WDrepeat
5655	10	10	13.9	138.04	0	15.682	765020000	43	Q9H7F0;Q9H7F0-2	Q9H7F0;Q9H7F0-2	Probable cation-transporting ATPase 13A3	ENSG00000133657	ATP13A3	-0.791444		0.0353118	3.22335	-0.50078	27.4354	27.1774	27.3409	26.4886	26.5094	26.5813	ATP catabolic process;ATP metabolic process;catabolic process;cellular catabolic process;cellular metabolic process;cellular nitrogen compound catabolic process;cellular nitrogen compound metabolic process;cellular process;heterocycle catabolic process;heterocycle metabolic process;metabolic process;nitrogen compound metabolic process;nucleobase-containing compound catabolic process;nucleobase-containing compound metabolic process;nucleobase-containing small molecule metabolic process;nucleoside phosphate metabolic process;nucleoside triphosphate catabolic process;nucleoside triphosphate metabolic process;nucleotide catabolic process;nucleotide metabolic process;primary metabolic process;purine nucleoside triphosphate catabolic process;purine nucleoside triphosphate metabolic process;purine nucleotide catabolic process;purine nucleotide metabolic process;purine ribonucleoside triphosphate catabolic process;purine ribonucleoside triphosphate metabolic process;purine ribonucleotide catabolic process;purine ribonucleotide metabolic process;purine-containing compound catabolic process;purine-containing compound metabolic process;ribonucleoside triphosphate catabolic process;ribonucleoside triphosphate metabolic process;ribonucleotide catabolic process;ribonucleotide metabolic process;small molecule metabolic process	active transmembrane transporter activity;adenyl nucleotide binding;adenyl ribonucleotide binding;ATP binding;ATPase activity;ATPase activity, coupled;ATPase activity, coupled to movement of substances;ATPase activity, coupled to transmembrane movement of ions;ATPase activity, coupled to transmembrane movement of substances;binding;catalytic activity;cation binding;cation transmembrane transporter activity;cation-transporting ATPase activity;hydrolase activity;hydrolase activity, acting on acid anhydrides;hydrolase activity, acting on acid anhydrides, catalyzing transmembrane movement of substances;hydrolase activity, acting on acid anhydrides, in phosphorus-containing anhydrides;ion binding;ion transmembrane transporter activity;metal ion binding;nucleoside-triphosphatase activity;nucleotide binding;P-P-bond-hydrolysis-driven transmembrane transporter activity;primary active transmembrane transporter activity;purine nucleotide binding;purine ribonucleoside triphosphate binding;purine ribonucleotide binding;pyrophosphatase activity;ribonucleotide binding;substrate-specific transmembrane transporter activity;substrate-specific transporter activity;transmembrane transporter activity;transporter activity	cell part;integral to membrane;intrinsic to membrane;membrane part			Cation_ATPase_N;E1-E2_ATPase;P5-ATPase	Alternativesplicing;ATP-binding;Completeproteome;Hydrolase;Magnesium;Membrane;Metal-binding;Nucleotide-binding;Phosphoprotein;Referenceproteome;Transmembrane;Transmembranehelix
3358	4	4	17.7	49.709	0	11.241	200160000	20	Q5M7Z0;Q5M7Z0-2;Q5M7Z0-3	Q5M7Z0;Q5M7Z0-2;Q5M7Z0-3	RING finger and transmembrane domain-containing protein 1	ENSG00000189050	RNFT1	-0.791255		0.0533749	1.35143	-0.446103	25.3178	25.341	25.198	23.9605	24.6899	24.8327		binding;cation binding;ion binding;metal ion binding;transition metal ion binding;zinc ion binding	cell part;integral to membrane;intrinsic to membrane;membrane part			zf-RING_2	Alternativesplicing;Completeproteome;Membrane;Metal-binding;Referenceproteome;Transmembrane;Transmembranehelix;Zinc;Zinc-finger
633	2	2	38.5	7.6191	0	9.0633	1441400000	50	O75394	O75394	39S ribosomal protein L33, mitochondrial	ENSG00000243147	MRPL33	-0.790566		0.052207	1.40928	-0.448844	27.6748	27.4859	27.3968	27.1207	26.7961	26.2691	biosynthetic process;cellular biosynthetic process;cellular macromolecule biosynthetic process;cellular macromolecule metabolic process;cellular metabolic process;cellular process;cellular protein metabolic process;macromolecule biosynthetic process;macromolecule metabolic process;metabolic process;primary metabolic process;protein metabolic process;translation	structural constituent of ribosome;structural molecule activity	cell part;cytoplasmic part;intracellular membrane-bounded organelle;intracellular non-membrane-bounded organelle;intracellular organelle;intracellular part;macromolecular complex;membrane-bounded organelle;mitochondrion;non-membrane-bounded organelle;organelle;ribonucleoprotein complex;ribosome		39S ribosomal subunit, mitochondrial;55S ribosome, mitochondrial	Ribosomal_L33	Alternativesplicing;Completeproteome;Mitochondrion;Referenceproteome;Ribonucleoprotein;Ribosomalprotein
1599	13	13	62.7	32.837	0	323.31	9070000000	275	P30519-2;P30519	P30519-2;P30519	Heme oxygenase 2	ENSG00000103415	HMOX2	-0.789215		0.036589	3.04842	-0.496664	30.5295	30.4326	30.3268	29.6882	29.508	29.7251	biological regulation;catabolic process;cation homeostasis;cellular catabolic process;cellular cation homeostasis;cellular chemical homeostasis;cellular homeostasis;cellular ion homeostasis;cellular iron ion homeostasis;cellular metabolic process;cellular metal ion homeostasis;cellular nitrogen compound catabolic process;cellular nitrogen compound metabolic process;cellular process;chemical homeostasis;cofactor catabolic process;cofactor metabolic process;establishment of localization;heme catabolic process;heme metabolic process;heme oxidation;heterocycle catabolic process;heterocycle metabolic process;homeostatic process;ion homeostasis;iron ion homeostasis;metabolic process;metal ion homeostasis;nitrogen compound metabolic process;oxidation-reduction process;pigment catabolic process;pigment metabolic process;porphyrin-containing compound catabolic process;porphyrin-containing compound metabolic process;regulation of biological quality;response to chemical stimulus;response to hypoxia;response to oxidative stress;response to oxygen levels;response to stimulus;response to stress;small molecule metabolic process;tetrapyrrole catabolic process;tetrapyrrole metabolic process;transmembrane transport;transport	binding;catalytic activity;cation binding;heme oxygenase (decyclizing) activity;ion binding;metal ion binding;oxidoreductase activity;oxidoreductase activity, acting on paired donors, with incorporation or reduction of molecular oxygen	cell part;cytoplasmic part;endoplasmic reticulum membrane;endoplasmic reticulum part;intracellular organelle part;intracellular part;membrane;membrane part;organelle membrane;organelle part;plasma membrane	Mineral absorption;Porphyrin and chlorophyll metabolism		Heme_oxygenase	3D-structure;Acetylation;Completeproteome;Directproteinsequencing;Endoplasmicreticulum;Heme;Iron;Metal-binding;Microsome;Oxidoreductase;Polymorphism;Referenceproteome;Repeat
4180	4	4	26.1	24.676	0	10.19	658270000	23	Q8N6S5	Q8N6S5	ADP-ribosylation factor-like protein 6-interacting protein 6	ENSG00000177917	ARL6IP6	-0.78897		0.0542046	1.33718	-0.444234	27.245	27.4347	27.2417	27.0364	26.1369	26.3812			cell part;integral to membrane;intrinsic to membrane;membrane part				Completeproteome;Membrane;Phosphoprotein;Referenceproteome;Transmembrane;Transmembranehelix
772	5	5	7.3	108.64	0	5.3906	223660000	14	O94985-2;O94985	O94985-2;O94985	Calsyntenin-1;Soluble Alc-alpha;CTF1-alpha	ENSG00000171603	CLSTN1	-0.788394		0.0485885	1.71025	-0.46139	25.8339	25.4596	25.3883	24.6812	24.5584	25.077	biological adhesion;cell adhesion;cell-cell adhesion;cellular process;homophilic cell adhesion	binding;calcium ion binding;cation binding;ion binding;metal ion binding	cell junction;cell part;cell projection;cytoplasmic part;endoplasmic reticulum membrane;endoplasmic reticulum part;extracellular region;Golgi apparatus part;Golgi membrane;integral to membrane;intracellular membrane-bounded organelle;intracellular organelle;intracellular organelle part;intracellular part;intrinsic to membrane;membrane;membrane part;membrane-bounded organelle;nucleus;organelle;organelle membrane;organelle part;plasma membrane;postsynaptic membrane;synapse part;synaptic membrane			Cadherin	Alternativesplicing;Calcium;Celladhesion;Celljunction;Cellmembrane;Cellprojection;Completeproteome;Directproteinsequencing;Endoplasmicreticulum;Glycoprotein;Golgiapparatus;Membrane;Nucleus;Polymorphism;Postsynapticcellmembrane;Referenceproteome;Repeat;Signal;Synapse;Transmembrane;Transmembranehelix
6598	20	1	51.3	50.85	0	105.06	12133000000	337	Q9Y305-4	Q9Y305-4	Acyl-coenzyme A thioesterase 9, mitochondrial	ENSG00000123130	ACOT9	-0.78826		0.0364696	3.10687	-0.497054	30.9918	30.7083	30.8534	30.0113	30.0942	30.0832	acyl-CoA metabolic process;cellular metabolic process;cellular process;coenzyme metabolic process;cofactor metabolic process;metabolic process;thioester metabolic process	acetyl-CoA hydrolase activity;carboxylesterase activity;carboxylic ester hydrolase activity;catalytic activity;CoA hydrolase activity;hydrolase activity;hydrolase activity, acting on ester bonds;thiolester hydrolase activity	cell part;cytoplasmic part;intracellular membrane-bounded organelle;intracellular organelle;intracellular part;membrane-bounded organelle;mitochondrion;organelle			4HBT	Acetylation;Alternativesplicing;Completeproteome;Hydrolase;Mitochondrion;Polymorphism;Referenceproteome;Serineesterase;Transitpeptide
3463	19	19	11.4	268.84	0	21.353	4567600000	62	Q5VWN6;Q5VWN6-2	Q5VWN6;Q5VWN6-2	Protein FAM208B	ENSG00000108021	FAM208B	-0.785909		0.0403765	2.55647	-0.485245	29.2132	29.1479	29.0306	28.137	28.4933	28.4038						DUF3699;DUF3715	Alternativesplicing;Completeproteome;Phosphoprotein;Polymorphism;Referenceproteome
3286	3	2	19.6	17.363	0	20.546	1005900000	30	Q53FV1	Q53FV1	ORM1-like protein 2	ENSG00000123353	ORMDL2	-0.784334		0.0404421	2.61373	-0.485589	27.9192	27.9718	27.9073	26.9811	27.0992	27.3649	cellular lipid metabolic process;cellular metabolic process;cellular process;ceramide metabolic process;lipid metabolic process;membrane lipid metabolic process;metabolic process;primary metabolic process;sphingoid metabolic process;sphingolipid metabolic process		cell part;cytoplasmic part;endoplasmic reticulum;endoplasmic reticulum membrane;endoplasmic reticulum part;integral to membrane;intracellular membrane-bounded organelle;intracellular organelle;intracellular organelle part;intracellular part;intrinsic to membrane;membrane;membrane part;membrane-bounded organelle;organelle;organelle membrane;organelle part			ORMDL	Completeproteome;Endoplasmicreticulum;Membrane;Referenceproteome;Transmembrane;Transmembranehelix
5025	11	10	23.7	89.191	0	79.552	2448800000	85	Q96SB3	Q96SB3	Neurabin-2		PPP1R9B	-0.782711		0.0437197	2.27922	-0.476744	28.9531	28.6483	28.4699	27.9352	27.8868	27.9012	anatomical structure development;biological regulation;cell cycle arrest;cell cycle process;cell differentiation;cell migration;cell motility;cell projection assembly;cell projection organization;cellular component assembly;cellular component assembly at cellular level;cellular component movement;cellular component organization;cellular component organization at cellular level;cellular component organization or biogenesis;cellular component organization or biogenesis at cellular level;cellular developmental process;cellular macromolecule metabolic process;cellular metabolic process;cellular nitrogen compound metabolic process;cellular process;cellular response to alkaloid;cellular response to chemical stimulus;cellular response to isoquinoline alkaloid;cellular response to morphine;cellular response to organic cyclic compound;cellular response to organic substance;cellular response to stimulus;developmental process;filopodium assembly;locomotion;macromolecule metabolic process;metabolic process;microspike assembly;negative regulation of biological process;negative regulation of cell cycle;negative regulation of cell growth;negative regulation of cellular process;negative regulation of growth;nervous system development;nitrogen compound metabolic process;nucleic acid metabolic process;nucleobase-containing compound metabolic process;primary metabolic process;regulation of biological process;regulation of cell cycle;regulation of cell cycle process;regulation of cell growth;regulation of cell growth by extracellular stimulus;regulation of cell proliferation;regulation of cellular component organization;regulation of cellular process;regulation of exit from mitosis;regulation of G-protein coupled receptor protein signaling pathway;regulation of growth;regulation of mitotic cell cycle;regulation of opioid receptor signaling pathway;regulation of response to stimulus;regulation of signal transduction;regulation of signaling;response to alkaloid;response to chemical stimulus;response to isoquinoline alkaloid;response to morphine;response to organic cyclic compound;response to organic substance;response to stimulus;RNA metabolic process;RNA processing;RNA splicing;system development	binding;enzyme binding;enzyme inhibitor activity;enzyme regulator activity;phosphatase binding;phosphatase inhibitor activity;phosphatase regulator activity;protein binding;protein phosphatase 1 binding;protein phosphatase binding;protein phosphatase inhibitor activity;protein phosphatase regulator activity	adherens junction;anchoring junction;cell junction;cell part;cell projection;cell projection membrane;cell projection part;cytoplasmic part;cytoskeleton;dendritic spine;filopodium;intracellular non-membrane-bounded organelle;intracellular organelle;intracellular organelle part;intracellular part;lamellipodium;leading edge membrane;macromolecular complex;membrane part;neuron projection;neuron spine;non-membrane-bounded organelle;nuclear part;nucleoplasm;organelle;organelle part;plasma membrane part;protein complex;protein phosphatase type 1 complex;protein serine/threonine phosphatase complex;ruffle membrane;synapse			PDZ	Actin-binding;Celljunction;Cellmembrane;Cellprojection;Coiledcoil;Completeproteome;Cytoplasm;Cytoskeleton;Developmentalprotein;Differentiation;Membrane;Neurogenesis;Nucleus;Phosphoprotein;Polymorphism;Referenceproteome;Synapse
3852	4	4	43.4	12.49	0	20.19	1443700000	66	Q7Z7K0	Q7Z7K0	COX assembly mitochondrial protein homolog	ENSG00000187118	CMC1	-0.782318		0.0413457	2.53164	-0.48264	28.121	28.0554	27.7432	27.2092	27.1282	27.2352		binding;cation binding;ion binding;metal ion binding	cell part;cytoplasmic part;intracellular membrane-bounded organelle;intracellular organelle;intracellular part;membrane-bounded organelle;mitochondrion;organelle			Cmc1	Acetylation;Completeproteome;Copper;Metal-binding;Mitochondrion;Referenceproteome
3979	8	8	20.2	54.705	0	18.934	1457600000	90	Q8IV08	Q8IV08	Phospholipase D3	ENSG00000105223	PLD3	-0.782033		0.0404035	2.66165	-0.485269	27.4023	27.3037	27.3694	26.761	26.388	26.5802	biosynthetic process;catabolic process;cellular biosynthetic process;cellular lipid metabolic process;cellular metabolic process;cellular process;glycerolipid biosynthetic process;glycerolipid metabolic process;glycerophospholipid biosynthetic process;glycerophospholipid metabolic process;lipid biosynthetic process;lipid catabolic process;lipid metabolic process;metabolic process;organophosphate metabolic process;phosphatidylglycerol biosynthetic process;phosphatidylglycerol metabolic process;phospholipid biosynthetic process;phospholipid metabolic process;primary metabolic process;small molecule metabolic process	catalytic activity;hydrolase activity;hydrolase activity, acting on ester bonds;lipase activity;NAPE-specific phospholipase D activity;phospholipase activity;phospholipase D activity;phosphoric diester hydrolase activity;phosphoric ester hydrolase activity	cell part;cytoplasmic part;endoplasmic reticulum membrane;endoplasmic reticulum part;integral to membrane;intracellular organelle part;intracellular part;intrinsic to membrane;membrane;membrane part;organelle membrane;organelle part				Completeproteome;Endoplasmicreticulum;Glycoprotein;Hydrolase;Lipiddegradation;Lipidmetabolism;Membrane;Referenceproteome;Repeat;Signal-anchor;Transmembrane;Transmembranehelix
6683	36	36	50.4	111.33	0	323.31	64993000000	1339	Q9Y4L1;Q9Y4L1-2;Q9BXT5	Q9Y4L1;Q9Y4L1-2	Hypoxia up-regulated protein 1	ENSG00000149428;ENSG00000262812	HYOU1	-0.78163		0.0407244	2.63204	-0.48442	32.8693	32.9759	33.2094	32.3418	32.1947	32.1732	activation of signaling protein activity involved in unfolded protein response;biological regulation;cellular macromolecule metabolic process;cellular metabolic process;cellular process;cellular protein metabolic process;macromolecule metabolic process;metabolic process;positive regulation of catalytic activity;positive regulation of hydrolase activity;positive regulation of kinase activity;positive regulation of molecular function;positive regulation of nuclease activity;positive regulation of protein kinase activity;positive regulation of transferase activity;primary metabolic process;protein metabolic process;regulation of biological process;regulation of catalytic activity;regulation of cellular metabolic process;regulation of cellular process;regulation of cellular protein metabolic process;regulation of hydrolase activity;regulation of kinase activity;regulation of macromolecule metabolic process;regulation of metabolic process;regulation of molecular function;regulation of nuclease activity;regulation of phosphate metabolic process;regulation of phosphorus metabolic process;regulation of phosphorylation;regulation of primary metabolic process;regulation of protein kinase activity;regulation of protein metabolic process;regulation of protein modification process;regulation of protein phosphorylation;regulation of transferase activity	adenyl nucleotide binding;adenyl ribonucleotide binding;ATP binding;binding;nucleotide binding;purine nucleotide binding;purine ribonucleoside triphosphate binding;purine ribonucleotide binding;ribonucleotide binding	cell part;cytoplasmic part;endoplasmic reticulum lumen;endoplasmic reticulum part;intracellular organelle lumen;intracellular organelle part;intracellular part;membrane-enclosed lumen;organelle lumen;organelle part	Protein processing in endoplasmic reticulum		HSP70	ATP-binding;Chaperone;Completeproteome;Directproteinsequencing;Endoplasmicreticulum;Glycoprotein;Nucleotide-binding;Referenceproteome;Signal;Stressresponse
4800	7	7	35.2	27.388	0	87.673	2448000000	112	Q96EY8	Q96EY8	Cob(I)yrinic acid a,c-diamide adenosyltransferase, mitochondrial	ENSG00000139428	MMAB	-0.780559		0.0338113	4.72386	-0.509179	28.641	28.5764	28.578	27.7882	27.868	27.7976	biosynthetic process;cellular biosynthetic process;cellular metabolic process;cellular nitrogen compound biosynthetic process;cellular nitrogen compound metabolic process;cellular process;cobalamin biosynthetic process;cobalamin metabolic process;cofactor biosynthetic process;cofactor metabolic process;heterocycle biosynthetic process;heterocycle metabolic process;metabolic process;nitrogen compound metabolic process;porphyrin-containing compound biosynthetic process;porphyrin-containing compound metabolic process;small molecule biosynthetic process;small molecule metabolic process;tetrapyrrole biosynthetic process;tetrapyrrole metabolic process;vitamin biosynthetic process;vitamin metabolic process;water-soluble vitamin biosynthetic process;water-soluble vitamin metabolic process	adenyl nucleotide binding;adenyl ribonucleotide binding;ATP binding;binding;catalytic activity;cob(I)yrinic acid a,c-diamide adenosyltransferase activity;nucleotide binding;purine nucleotide binding;purine ribonucleoside triphosphate binding;purine ribonucleotide binding;ribonucleotide binding;transferase activity;transferase activity, transferring alkyl or aryl (other than methyl) groups	cell part;cytoplasmic part;intracellular membrane-bounded organelle;intracellular organelle;intracellular part;membrane-bounded organelle;mitochondrion;organelle	Porphyrin and chlorophyll metabolism		Cob_adeno_trans	3D-structure;ATP-binding;Completeproteome;Diseasemutation;Mitochondrion;Nucleotide-binding;Polymorphism;Referenceproteome;Transferase;Transitpeptide
4939	7	7	46.4	20.625	0	8.6802	640200000	26	Q96LW7-2;Q96LW7	Q96LW7-2;Q96LW7	Bcl10-interacting CARD protein	ENSG00000165233	C9orf89	-0.780209		0.0597258	1.16806	-0.430085	26.7877	26.6622	26.0197	25.7235	25.3477	26.0578	biological regulation;negative regulation of biological process;negative regulation of cell communication;negative regulation of cellular process;negative regulation of I-kappaB kinase/NF-kappaB cascade;negative regulation of intracellular protein kinase cascade;negative regulation of response to stimulus;negative regulation of signal transduction;negative regulation of signaling;regulation of biological process;regulation of cell communication;regulation of cellular process;regulation of I-kappaB kinase/NF-kappaB cascade;regulation of intracellular protein kinase cascade;regulation of response to stimulus;regulation of signal transduction;regulation of signaling	binding;CARD domain binding;protein binding;protein domain specific binding	cell part;cytoplasmic part;cytosol;intracellular membrane-bounded organelle;intracellular organelle;intracellular part;membrane-bounded organelle;nucleus;organelle				3D-structure;Alternativesplicing;Completeproteome;Nucleus;Referenceproteome
4427	26	26	39.5	92.547	0	155.9	13102000000	325	Q8WTT2	Q8WTT2	Nucleolar complex protein 3 homolog	ENSG00000173145	NOC3L	-0.7774		0.0379702	3.24774	-0.492693	31.147	30.983	30.9231	30.3099	30.1721	30.239	cell differentiation;cellular developmental process;cellular process;developmental process;fat cell differentiation		cell part;intracellular non-membrane-bounded organelle;intracellular organelle;intracellular organelle part;intracellular part;non-membrane-bounded organelle;nuclear body;nuclear part;nuclear speck;nucleolus;nucleoplasm part;organelle;organelle part			CBF;NOC3p	Coiledcoil;Completeproteome;Nucleus;Phosphoprotein;Polymorphism;Referenceproteome
6131	9	9	29.5	54.389	0	166.14	7110800000	188	Q9NZM5	Q9NZM5	Glioma tumor suppressor candidate region gene 2 protein	ENSG00000105373	GLTSCR2	-0.775813		0.0350339	4.38972	-0.503846	30.0587	30.0085	30.0527	29.1912	29.2991	29.3022			cell part;intracellular non-membrane-bounded organelle;intracellular organelle;intracellular organelle part;intracellular part;non-membrane-bounded organelle;nuclear part;nucleolus;organelle;organelle part			Nop53	Completeproteome;Nucleus;Polymorphism;Referenceproteome
3971	9	8	22	70.86	0	26.295	881570000	45	Q8IUH4;Q8IUH4-3;Q8IUH4-2;Q8IUH5-3;Q8IUH5-2	Q8IUH4;Q8IUH4-3;Q8IUH4-2	Palmitoyltransferase ZDHHC13	ENSG00000177054	ZDHHC13	-0.774645		0.0465828	2.11609	-0.477988	27.0516	26.911	26.9062	NaN	26.0425	26.3208	biological regulation;positive regulation of biological process;positive regulation of cell communication;positive regulation of cellular process;positive regulation of I-kappaB kinase/NF-kappaB cascade;positive regulation of intracellular protein kinase cascade;positive regulation of response to stimulus;positive regulation of signal transduction;positive regulation of signaling;regulation of biological process;regulation of cell communication;regulation of cellular process;regulation of I-kappaB kinase/NF-kappaB cascade;regulation of intracellular protein kinase cascade;regulation of response to stimulus;regulation of signal transduction;regulation of signaling	binding;catalytic activity;cation binding;cation transmembrane transporter activity;divalent inorganic cation transmembrane transporter activity;inorganic cation transmembrane transporter activity;ion binding;ion transmembrane transporter activity;magnesium ion transmembrane transporter activity;metal ion binding;metal ion transmembrane transporter activity;molecular transducer activity;palmitoyltransferase activity;signal transducer activity;substrate-specific transmembrane transporter activity;substrate-specific transporter activity;transferase activity;transferase activity, transferring acyl groups;transferase activity, transferring acyl groups other than amino-acyl groups;transition metal ion binding;transmembrane transporter activity;transporter activity;zinc ion binding	cell part;cytoplasmic part;cytoplasmic vesicle membrane;cytoplasmic vesicle part;Golgi apparatus part;Golgi membrane;Golgi-associated vesicle membrane;integral to membrane;intracellular organelle part;intracellular part;intrinsic to membrane;membrane;membrane part;organelle membrane;organelle part;vesicle membrane			Ank_2;zf-DHHC	Acyltransferase;Alternativesplicing;ANKrepeat;Completeproteome;Cytoplasmicvesicle;Golgiapparatus;Iontransport;Lipoprotein;Magnesium;Membrane;Metal-binding;Palmitate;Polymorphism;Referenceproteome;Repeat;Transferase;Transmembrane;Transmembranehelix;Transport;Zinc;Zinc-finger
2194	4	4	43.1	19.298	0	5.377	921750000	45	P58557;P58557-3;P58557-2;P58557-4	P58557;P58557-3;P58557-2	Putative ribonuclease	ENSG00000182362	YBEY	-0.771875		0.0443292	2.37611	-0.47311	26.7792	26.8709	26.742	25.8603	25.9438	26.2724	cellular macromolecule metabolic process;cellular metabolic process;cellular nitrogen compound metabolic process;cellular process;macromolecule metabolic process;metabolic process;ncRNA metabolic process;ncRNA processing;nitrogen compound metabolic process;nucleic acid metabolic process;nucleobase-containing compound metabolic process;primary metabolic process;RNA metabolic process;RNA processing;rRNA metabolic process;rRNA processing	binding;catalytic activity;cation binding;endopeptidase activity;hydrolase activity;ion binding;metal ion binding;metalloendopeptidase activity;metallopeptidase activity;peptidase activity;peptidase activity, acting on L-amino acid peptides	cell part;cytoplasmic part;intracellular membrane-bounded organelle;intracellular organelle;intracellular part;membrane-bounded organelle;mitochondrion;nucleus;organelle			UPF0054	Alternativesplicing;Completeproteome;Metal-binding;Nucleus;Referenceproteome;Zinc
3909	3	3	9	51.396	0	18.475	1734100000	51	Q86VR2	Q86VR2	Protein FAM134C	ENSG00000141699	FAM134C	-0.768131		0.0474904	2.13055	-0.464655	27.5846	27.8166	28.0092	27.0553	26.8677	27.183			cell part;integral to membrane;intrinsic to membrane;membrane part				Acetylation;Completeproteome;Membrane;Phosphoprotein;Referenceproteome;Transmembrane;Transmembranehelix
2408	11	11	29.5	48.006	0	46.37	4150200000	127	P82675;P82675-2	P82675	28S ribosomal protein S5, mitochondrial	ENSG00000144029	MRPS5	-0.76608		0.0445085	2.58065	-0.474393	29.6659	29.4055	29.5468	28.9293	28.7611	28.6294	biosynthetic process;cellular biosynthetic process;cellular macromolecule biosynthetic process;cellular macromolecule metabolic process;cellular metabolic process;cellular process;cellular protein metabolic process;macromolecule biosynthetic process;macromolecule metabolic process;metabolic process;primary metabolic process;protein metabolic process;translation	binding;nucleic acid binding;RNA binding;structural constituent of ribosome;structural molecule activity	cell part;cytoplasmic part;intracellular membrane-bounded organelle;intracellular non-membrane-bounded organelle;intracellular organelle;intracellular part;macromolecular complex;membrane-bounded organelle;mitochondrion;non-membrane-bounded organelle;organelle;ribonucleoprotein complex;ribosome		28S ribosomal subunit, mitochondrial;55S ribosome, mitochondrial	Ribosomal_S5;Ribosomal_S5_C	Alternativesplicing;Completeproteome;Mitochondrion;Referenceproteome;Ribonucleoprotein;Ribosomalprotein
2746	8	8	20.8	65.971	0	55.199	1885700000	52	Q13416	Q13416	Origin recognition complex subunit 2	ENSG00000115942	ORC2	-0.765637		0.0908115	0.689423	-0.381767	28.7026	27.3906	27.3176	27.088	27.4095	26.6164	biological regulation;cell cycle process;cellular macromolecule metabolic process;cellular metabolic process;cellular nitrogen compound metabolic process;cellular process;DNA metabolic process;DNA-dependent DNA replication initiation;G1/S transition of mitotic cell cycle;macromolecule metabolic process;metabolic process;negative regulation of biological process;negative regulation of biosynthetic process;negative regulation of cellular biosynthetic process;negative regulation of cellular macromolecule biosynthetic process;negative regulation of cellular metabolic process;negative regulation of cellular process;negative regulation of gene expression;negative regulation of macromolecule biosynthetic process;negative regulation of macromolecule metabolic process;negative regulation of metabolic process;negative regulation of nitrogen compound metabolic process;negative regulation of nucleobase-containing compound metabolic process;negative regulation of RNA metabolic process;negative regulation of transcription from RNA polymerase II promoter;negative regulation of transcription, DNA-dependent;nitrogen compound metabolic process;nucleic acid metabolic process;nucleobase-containing compound metabolic process;primary metabolic process;regulation of biological process;regulation of biosynthetic process;regulation of cellular biosynthetic process;regulation of cellular macromolecule biosynthetic process;regulation of cellular metabolic process;regulation of cellular process;regulation of gene expression;regulation of macromolecule biosynthetic process;regulation of macromolecule metabolic process;regulation of metabolic process;regulation of nitrogen compound metabolic process;regulation of nucleobase-containing compound metabolic process;regulation of primary metabolic process;regulation of RNA metabolic process;regulation of transcription from RNA polymerase II promoter;regulation of transcription, DNA-dependent	binding;DNA binding;DNA replication origin binding;nucleic acid binding;sequence-specific DNA binding	cell part;chromatin;chromosomal part;condensed chromosome inner kinetochore;heterochromatin;intracellular organelle part;intracellular part;macromolecular complex;nuclear chromosome part;nuclear origin of replication recognition complex;nuclear part;nucleoplasm;organelle part;origin recognition complex;protein complex	Cell cycle;Cell cycle - yeast;Meiosis - yeast	Ku-ORC complex;MCM8-ORC2-CDC6 complex;ORC 1-5 complex (origin recognition 1-5 complex);ORC 2-4 complex (origin recognition 2-4 complex);ORC 2-5 complex (origin recognition 2-5 complex);ORC complex (origin recognition complex)	ORC2	Completeproteome;DNAreplication;Nucleus;Phosphoprotein;Polymorphism;Referenceproteome
4747	10	10	35.6	32.365	0	120.98	2984200000	163	Q96DB5-2;Q96DB5;Q96DB5-3	Q96DB5-2;Q96DB5;Q96DB5-3	Regulator of microtubule dynamics protein 1	ENSG00000176623	RMDN1	-0.764287		0.0485237	2.07211	-0.46089	28.4093	27.8834	28.0295	27.3	27.3724	27.3569			cell part;centrosome;cytoplasmic part;cytoskeletal part;intracellular membrane-bounded organelle;intracellular non-membrane-bounded organelle;intracellular organelle;intracellular organelle part;intracellular part;macromolecular complex;membrane-bounded organelle;microtubule;microtubule organizing center;mitochondrion;non-membrane-bounded organelle;organelle;organelle part;protein complex;spindle pole				Completeproteome;Cytoplasm;Cytoskeleton;Microtubule;Polymorphism;Referenceproteome;Repeat;TPRrepeat
3036	17	17	67.7	38.89	0	323.31	47017000000	711	Q15293;Q15293-2	Q15293;Q15293-2	Reticulocalbin-1	ENSG00000049449	RCN1	-0.764149		0.0447369	2.4948	-0.471451	32.1574	32.2356	32.3902	31.685	31.346	31.4597	anatomical structure development;camera-type eye development;chordate embryonic development;developmental process;embryo development;embryo development ending in birth or egg hatching;eye development;in utero embryonic development;organ development;sensory organ development	binding;calcium ion binding;cation binding;ion binding;metal ion binding	cell part;cytoplasmic part;endoplasmic reticulum lumen;endoplasmic reticulum part;intracellular organelle lumen;intracellular organelle part;intracellular part;membrane-enclosed lumen;organelle lumen;organelle part			EF_hand_4;EF_hand_5	Calcium;Completeproteome;Endoplasmicreticulum;Glycoprotein;Metal-binding;Phosphoprotein;Polymorphism;Referenceproteome;Repeat;Signal
6276	22	22	20.4	209.65	0	58.895	1759800000	107	Q9UGU0-2;Q9UGU0	Q9UGU0-2;Q9UGU0	Transcription factor 20	ENSG00000100207;ENSG00000262024	TCF20	-0.763921		0.0557089	1.52158	-0.441093	28.4731	27.7501	28.2658	27.5637	27.268	27.3654	biological regulation;biosynthetic process;cellular biosynthetic process;cellular macromolecule biosynthetic process;cellular macromolecule metabolic process;cellular metabolic process;cellular nitrogen compound metabolic process;cellular process;macromolecule biosynthetic process;macromolecule metabolic process;metabolic process;nitrogen compound metabolic process;nucleic acid metabolic process;nucleobase-containing compound metabolic process;positive regulation of biological process;positive regulation of biosynthetic process;positive regulation of cellular biosynthetic process;positive regulation of cellular metabolic process;positive regulation of cellular process;positive regulation of gene expression;positive regulation of macromolecule biosynthetic process;positive regulation of macromolecule metabolic process;positive regulation of metabolic process;positive regulation of nitrogen compound metabolic process;positive regulation of nucleobase-containing compound metabolic process;positive regulation of RNA metabolic process;positive regulation of transcription from RNA polymerase II promoter;positive regulation of transcription, DNA-dependent;primary metabolic process;regulation of biological process;regulation of biosynthetic process;regulation of cellular biosynthetic process;regulation of cellular macromolecule biosynthetic process;regulation of cellular metabolic process;regulation of cellular process;regulation of gene expression;regulation of macromolecule biosynthetic process;regulation of macromolecule metabolic process;regulation of metabolic process;regulation of nitrogen compound metabolic process;regulation of nucleobase-containing compound metabolic process;regulation of primary metabolic process;regulation of RNA metabolic process;regulation of transcription from RNA polymerase II promoter;regulation of transcription, DNA-dependent;RNA biosynthetic process;RNA metabolic process;transcription, DNA-dependent	binding;cation binding;DNA binding;ion binding;metal ion binding;nucleic acid binding;nucleic acid binding transcription factor activity;protein binding transcription factor activity;regulatory region DNA binding;regulatory region nucleic acid binding;sequence-specific DNA binding transcription factor activity;transcription coactivator activity;transcription cofactor activity;transcription factor binding transcription factor activity;transcription regulatory region DNA binding;transition metal ion binding;zinc ion binding	cell part;intracellular membrane-bounded organelle;intracellular organelle;intracellular part;membrane-bounded organelle;nucleus;organelle				Activator;Alternativesplicing;Completeproteome;DNA-binding;Metal-binding;Nucleus;Phosphoprotein;Polymorphism;Referenceproteome;Transcription;Transcriptionregulation;Zinc;Zinc-finger
3977	3	3	15.1	29.34	0	8.4767	190650000	20	Q8IUW5	Q8IUW5	RELT-like protein 1	ENSG00000181826	RELL1	-0.761068		0.0465331	2.34684	-0.46632	24.3297	24.5707	24.4683	23.6222	23.9153	23.548			cell part;cytoplasm;cytoskeleton;integral to membrane;intracellular non-membrane-bounded organelle;intracellular organelle;intracellular part;intrinsic to membrane;membrane;membrane part;microtubule cytoskeleton;non-membrane-bounded organelle;organelle;plasma membrane			RELT	Cellmembrane;Coiledcoil;Completeproteome;Glycoprotein;Membrane;Phosphoprotein;Referenceproteome;Signal;Transmembrane;Transmembranehelix
3293	18	18	64.5	47.137	0	124.18	10912000000	273	Q53H12;Q53H12-2	Q53H12	Acylglycerol kinase, mitochondrial	ENSG00000006530;ENSG00000262327	AGK	-0.756304		0.0493308	2.13355	-0.458236	30.8647	30.6411	31.0246	30.213	29.8866	30.1618	activation of protein kinase activity;activation of protein kinase C activity by G-protein coupled receptor protein signaling pathway;biological regulation;biosynthetic process;cell surface receptor linked signaling pathway;cellular biosynthetic process;cellular lipid metabolic process;cellular metabolic process;cellular process;cellular response to stimulus;ceramide biosynthetic process;ceramide metabolic process;glycerolipid metabolic process;G-protein coupled receptor protein signaling pathway;lipid biosynthetic process;lipid metabolic process;membrane lipid biosynthetic process;membrane lipid metabolic process;metabolic process;positive regulation of catalytic activity;positive regulation of kinase activity;positive regulation of molecular function;positive regulation of protein kinase activity;positive regulation of transferase activity;primary metabolic process;regulation of biological process;regulation of catalytic activity;regulation of cellular metabolic process;regulation of cellular process;regulation of cellular protein metabolic process;regulation of kinase activity;regulation of macromolecule metabolic process;regulation of metabolic process;regulation of molecular function;regulation of phosphate metabolic process;regulation of phosphorus metabolic process;regulation of phosphorylation;regulation of primary metabolic process;regulation of protein kinase activity;regulation of protein metabolic process;regulation of protein modification process;regulation of protein phosphorylation;regulation of transferase activity;response to stimulus;signal transduction;sphingoid biosynthetic process;sphingoid metabolic process;sphingolipid biosynthetic process;sphingolipid metabolic process	acylglycerol kinase activity;adenyl nucleotide binding;adenyl ribonucleotide binding;ATP binding;binding;catalytic activity;ceramide kinase activity;diacylglycerol kinase activity;kinase activity;lipid kinase activity;nucleotide binding;phosphotransferase activity, alcohol group as acceptor;purine nucleotide binding;purine ribonucleoside triphosphate binding;purine ribonucleotide binding;ribonucleotide binding;transferase activity;transferase activity, transferring phosphorus-containing groups	cell part;cytoplasmic part;intracellular organelle part;intracellular part;membrane;mitochondrial membrane;mitochondrial part;organelle membrane;organelle part	Glycerolipid metabolism		DAGK_cat	Alternativesplicing;ATP-binding;Cardiomyopathy;Cataract;Completeproteome;Kinase;Membrane;Mitochondrion;Nucleotide-binding;Polymorphism;Referenceproteome;Transferase;Transitpeptide
6537	5	5	58.5	12.629	0	19.483	664910000	39	Q9Y291	Q9Y291	28S ribosomal protein S33, mitochondrial	ENSG00000090263	MRPS33	-0.755852		0.0517134	1.88697	-0.450688	27.1491	27.0166	26.6098	26.0669	26.1354	26.3056	biosynthetic process;cellular biosynthetic process;cellular macromolecule biosynthetic process;cellular macromolecule metabolic process;cellular metabolic process;cellular process;cellular protein metabolic process;macromolecule biosynthetic process;macromolecule metabolic process;metabolic process;primary metabolic process;protein metabolic process;translation	structural constituent of ribosome;structural molecule activity	cell part;cytoplasmic part;intracellular organelle part;intracellular part;macromolecular complex;mitochondrial part;mitochondrial small ribosomal subunit;organellar small ribosomal subunit;organelle part;ribonucleoprotein complex;small ribosomal subunit		28S ribosomal subunit, mitochondrial;55S ribosome, mitochondrial	MRP-S33	Completeproteome;Mitochondrion;Referenceproteome;Ribonucleoprotein;Ribosomalprotein
2955	10	10	12.7	74.746	0	58.987	10737000000	279	Q14978-2;Q14978;Q14978-3	Q14978-2;Q14978;Q14978-3	Nucleolar and coiled-body phosphoprotein 1	ENSG00000166197	NOLC1	-0.754073		0.0778125	0.910329	-0.399685	30.1495	31.163	30.6153	29.4978	29.8069	30.3609	cell cycle phase;cell cycle process;cellular component organization;cellular component organization at cellular level;cellular component organization or biogenesis;cellular component organization or biogenesis at cellular level;cellular macromolecule metabolic process;cellular metabolic process;cellular nitrogen compound metabolic process;cellular process;macromolecule metabolic process;metabolic process;mitosis;ncRNA metabolic process;ncRNA processing;nitrogen compound metabolic process;nuclear division;nucleic acid metabolic process;nucleobase-containing compound metabolic process;nucleolus organization;nucleus organization;organelle fission;organelle organization;primary metabolic process;RNA metabolic process;RNA processing;rRNA metabolic process;rRNA processing	adenyl nucleotide binding;adenyl ribonucleotide binding;ATP binding;binding;GTP binding;guanyl nucleotide binding;guanyl ribonucleotide binding;nucleotide binding;purine nucleotide binding;purine ribonucleoside triphosphate binding;purine ribonucleotide binding;ribonucleotide binding	Cajal body;cell part;cytoplasm;intracellular non-membrane-bounded organelle;intracellular organelle;intracellular organelle part;intracellular part;non-membrane-bounded organelle;nuclear body;nuclear part;nucleolus;nucleoplasm part;organelle;organelle part		Nop56p-associated pre-rRNA complex	SRP40_C	Acetylation;Alternativesplicing;ATP-binding;Completeproteome;Cytoplasm;GTP-binding;Nucleotide-binding;Nucleus;Phosphoprotein;Polymorphism;Referenceproteome;Repeat
5616	7	7	33.7	40.05	0	36.682	1884200000	64	Q9H5K3	Q9H5K3	Protein O-mannose kinase		POMK	-0.752867		0.0612031	1.3514	-0.427661	28.4029	27.8158	28.4217	27.2614	27.7948	27.3256	anatomical structure development;behavior;brain development;cell migration;cell motility;cellular component movement;cellular process;cognition;developmental process;learning or memory;locomotion;multicellular organismal process;neurological system process;neuromuscular process;neuron migration;organ development;response to stimulus;sensory perception;sensory perception of pain;system process	adenyl nucleotide binding;adenyl ribonucleotide binding;ATP binding;binding;catalytic activity;kinase activity;nucleotide binding;phosphotransferase activity, alcohol group as acceptor;protein kinase activity;purine nucleotide binding;purine ribonucleoside triphosphate binding;purine ribonucleotide binding;ribonucleotide binding;transferase activity;transferase activity, transferring phosphorus-containing groups	cell part;integral to membrane;intrinsic to membrane;membrane part			Pkinase_Tyr	ATP-binding;Completeproteome;Congenitalmusculardystrophy;Lissencephaly;Membrane;Nucleotide-binding;Polymorphism;Referenceproteome;Transmembrane;Transmembranehelix
1184	33	28	46.7	90.725	0	272.62	47337000000	948	P11387	P11387	DNA topoisomerase 1	ENSG00000198900	TOP1	-0.752662		0.0437908	3.12228	-0.475996	32.6693	32.6579	32.5239	31.8814	31.7417	31.9701	biosynthetic process;cell death;cell division;cellular biosynthetic process;cellular component organization;cellular component organization at cellular level;cellular component organization or biogenesis;cellular component organization or biogenesis at cellular level;cellular macromolecule biosynthetic process;cellular macromolecule metabolic process;cellular metabolic process;cellular nitrogen compound metabolic process;cellular process;chromatin modification;chromatin organization;chromatin remodeling;chromosome organization;chromosome segregation;death;DNA conformation change;DNA metabolic process;DNA replication;DNA topological change;embryonic cleavage;interaction with host;interspecies interaction between organisms;macromolecule biosynthetic process;macromolecule metabolic process;metabolic process;multi-organism process;nitrogen compound metabolic process;nucleic acid metabolic process;nucleobase-containing compound metabolic process;organelle organization;phosphate-containing compound metabolic process;phosphorus metabolic process;phosphorylation;primary metabolic process;programmed cell death;reproductive process;response to chemical stimulus;response to drug;response to stimulus;viral reproductive process;virus-host interaction	adenyl nucleotide binding;adenyl ribonucleotide binding;ATP binding;ATPase activity;ATPase activity, coupled;binding;catalytic activity;chromatin binding;DNA binding;DNA topoisomerase (ATP-hydrolyzing) activity;DNA topoisomerase activity;DNA topoisomerase type I activity;DNA-dependent ATPase activity;hydrolase activity;hydrolase activity, acting on acid anhydrides;hydrolase activity, acting on acid anhydrides, in phosphorus-containing anhydrides;isomerase activity;nucleic acid binding;nucleoside-triphosphatase activity;nucleotide binding;purine nucleotide binding;purine ribonucleoside triphosphate binding;purine ribonucleotide binding;pyrophosphatase activity;ribonucleotide binding	cell part;chromosomal part;cytoplasmic mRNA processing body;cytoplasmic part;intracellular non-membrane-bounded organelle;intracellular organelle;intracellular organelle part;intracellular part;macromolecular complex;non-membrane-bounded organelle;nuclear chromosome part;nuclear part;nucleolus;nucleoplasm;organelle;organelle part;perikaryon;protein complex;replication fork protection complex;ribonucleoprotein complex;RNA granule		DNA synthesome complex (13 subunits);DNA synthesome complex (17 subunits);Nop56p-associated pre-rRNA complex;PCNA complex;RC complex during G2/M-phase of cell cycle;RC complex during S-phase of cell cycle;TFIIIC containing-TOP1-SUB1 complex;TOP1-PSF-P54 complex	Topo_C_assoc;Topoisom_I;Topoisom_I_N	3D-structure;Acetylation;ATP-binding;Chromosomalrearrangement;Completeproteome;Directproteinsequencing;DNA-binding;Host-virusinteraction;Isomerase;Isopeptidebond;Nucleotide-binding;Nucleus;Phosphoprotein;Polymorphism;Proto-oncogene;Referenceproteome;Topoisomerase;Ublconjugation
3374	12	12	15.7	118.49	0	24.878	817230000	39	Q5ST30;Q5ST30-4;Q5ST30-3;Q5ST30-2	Q5ST30;Q5ST30-4;Q5ST30-3	Valine--tRNA ligase, mitochondrial	ENSG00000137411	VARS2	-0.75183		0.0691241	1.11848	-0.413978	26.7149	26.814	27.1104	25.5568	26.5267	26.3003	amine metabolic process;amino acid activation;biological regulation;carboxylic acid metabolic process;cellular amine metabolic process;cellular amino acid metabolic process;cellular ketone metabolic process;cellular macromolecule metabolic process;cellular metabolic process;cellular nitrogen compound metabolic process;cellular process;macromolecule metabolic process;metabolic process;ncRNA metabolic process;nitrogen compound metabolic process;nucleic acid metabolic process;nucleobase-containing compound metabolic process;organic acid metabolic process;oxoacid metabolic process;posttranscriptional regulation of gene expression;primary metabolic process;regulation of biological process;regulation of biological quality;regulation of biosynthetic process;regulation of cellular biosynthetic process;regulation of cellular macromolecule biosynthetic process;regulation of cellular metabolic process;regulation of cellular process;regulation of cellular protein metabolic process;regulation of gene expression;regulation of macromolecule biosynthetic process;regulation of macromolecule metabolic process;regulation of metabolic process;regulation of primary metabolic process;regulation of protein metabolic process;regulation of translation;regulation of translational elongation;regulation of translational fidelity;RNA metabolic process;small molecule metabolic process;tRNA aminoacylation;tRNA aminoacylation for protein translation;tRNA metabolic process;valyl-tRNA aminoacylation	adenyl nucleotide binding;adenyl ribonucleotide binding;aminoacyl-tRNA editing activity;aminoacyl-tRNA ligase activity;ATP binding;binding;carboxylic ester hydrolase activity;catalytic activity;hydrolase activity;hydrolase activity, acting on ester bonds;ligase activity;ligase activity, forming aminoacyl-tRNA and related compounds;ligase activity, forming carbon-oxygen bonds;nucleotide binding;purine nucleotide binding;purine ribonucleoside triphosphate binding;purine ribonucleotide binding;ribonucleotide binding;valine-tRNA ligase activity	cell part;cytoplasmic part;intracellular membrane-bounded organelle;intracellular organelle;intracellular part;membrane-bounded organelle;mitochondrion;organelle	Aminoacyl-tRNA biosynthesis;Valine, leucine and isoleucine biosynthesis		Anticodon_1;tRNA-synt_1	Alternativesplicing;Aminoacyl-tRNAsynthetase;ATP-binding;Completeproteome;Ligase;Mitochondrion;Nucleotide-binding;Polymorphism;Proteinbiosynthesis;Referenceproteome;Transitpeptide
3417	25	11	51.5	72.572	0	223.53	20928000000	457	Q5T9A4;Q5T9A4-3;Q5T9A4-2	Q5T9A4;Q5T9A4-3	ATPase family AAA domain-containing protein 3B	ENSG00000160072	ATAD3B	-0.750402		0.0414868	3.71174	-0.481909	31.7641	31.6084	31.6449	30.9606	30.8575	30.9481		adenyl nucleotide binding;adenyl ribonucleotide binding;ATP binding;binding;catalytic activity;hydrolase activity;hydrolase activity, acting on acid anhydrides;hydrolase activity, acting on acid anhydrides, in phosphorus-containing anhydrides;nucleoside-triphosphatase activity;nucleotide binding;purine nucleotide binding;purine ribonucleoside triphosphate binding;purine ribonucleotide binding;pyrophosphatase activity;ribonucleotide binding	cell part;cytoplasmic part;intracellular organelle part;intracellular part;membrane;mitochondrial inner membrane;mitochondrial membrane;mitochondrial part;organelle inner membrane;organelle membrane;organelle part			AAA;DUF3523	Acetylation;Alternativesplicing;ATP-binding;Coiledcoil;Completeproteome;Membrane;Mitochondrion;Mitochondrioninnermembrane;Nucleotide-binding;Polymorphism;Referenceproteome
1644	13	13	33.4	62.031	0	38.516	1373800000	89	P32780;P32780-2	P32780;P32780-2	General transcription factor IIH subunit 1	ENSG00000110768	GTF2H1	-0.749306		0.0570316	1.56628	-0.435631	27.7766	27.3184	27.7491	26.9459	27.0978	26.5524	biological regulation;biosynthetic process;catabolic process;cellular biosynthetic process;cellular catabolic process;cellular macromolecule catabolic process;cellular macromolecule metabolic process;cellular metabolic process;cellular nitrogen compound metabolic process;cellular process;cellular protein metabolic process;cellular response to stimulus;cellular response to stress;DNA catabolic process;DNA excision;DNA metabolic process;DNA repair;macromolecule catabolic process;macromolecule metabolic process;macromolecule modification;metabolic process;mRNA capping;mRNA metabolic process;mRNA processing;nitrogen compound metabolic process;nucleic acid metabolic process;nucleobase-containing compound metabolic process;nucleotide-excision repair;nucleotide-excision repair, DNA damage removal;phosphate-containing compound metabolic process;phosphorus metabolic process;phosphorylation;positive regulation of biological process;positive regulation of biosynthetic process;positive regulation of cellular biosynthetic process;positive regulation of cellular metabolic process;positive regulation of cellular process;positive regulation of gene expression;positive regulation of macromolecule biosynthetic process;positive regulation of macromolecule metabolic process;positive regulation of metabolic process;positive regulation of nitrogen compound metabolic process;positive regulation of nucleobase-containing compound metabolic process;positive regulation of reproductive process;positive regulation of RNA metabolic process;positive regulation of transcription from RNA polymerase II promoter;positive regulation of transcription, DNA-dependent;positive regulation of viral reproduction;positive regulation of viral transcription;primary metabolic process;protein metabolic process;protein modification process;protein phosphorylation;regulation of biological process;regulation of biosynthetic process;regulation of catalytic activity;regulation of cell cycle;regulation of cellular biosynthetic process;regulation of cellular macromolecule biosynthetic process;regulation of cellular metabolic process;regulation of cellular process;regulation of cellular protein metabolic process;regulation of cyclin-dependent protein kinase activity;regulation of gene expression;regulation of kinase activity;regulation of macromolecule biosynthetic process;regulation of macromolecule metabolic process;regulation of metabolic process;regulation of molecular function;regulation of nitrogen compound metabolic process;regulation of nucleobase-containing compound metabolic process;regulation of phosphate metabolic process;regulation of phosphorus metabolic process;regulation of phosphorylation;regulation of primary metabolic process;regulation of protein kinase activity;regulation of protein metabolic process;regulation of protein modification process;regulation of protein phosphorylation;regulation of protein serine/threonine kinase activity;regulation of reproductive process;regulation of RNA metabolic process;regulation of transcription from RNA polymerase II promoter;regulation of transcription, DNA-dependent;regulation of transferase activity;regulation of viral reproduction;regulation of viral transcription;reproductive process;response to DNA damage stimulus;response to stimulus;response to stress;RNA biosynthetic process;RNA capping;RNA metabolic process;RNA processing;termination of RNA polymerase I transcription;transcription elongation from RNA polymerase I promoter;transcription elongation from RNA polymerase II promoter;transcription elongation, DNA-dependent;transcription initiation from RNA polymerase I promoter;transcription initiation from RNA polymerase II promoter;transcription initiation, DNA-dependent;transcription termination, DNA-dependent;transcription-coupled nucleotide-excision repair;viral reproductive process		carboxy-terminal domain protein kinase complex;cell part;core TFIIH complex;holo TFIIH complex;intracellular organelle part;intracellular part;macromolecular complex;nuclear part;nucleoplasm part;organelle part;protein complex;transcription factor complex	Basal transcription factors;Nucleotide excision repair	BRCA1-RNA polymerase II complex;RNA polymerase II complex, chromatin structure modifying;RNA polymerase II holoenzyme complex;TFIIH transcription factor complex;TFIIH transcription factor complex (ERCC2, ERCC3, GTF2H1, CDK7, CCNH, GTF2H2);TFIIH transcription factor core complex	BSD;TFIIH_BTF_p62_N	3D-structure;Completeproteome;DNAdamage;DNArepair;Nucleus;Polymorphism;Referenceproteome;Repeat;Transcription;Transcriptionregulation
4855	16	16	25.6	109.13	0	49.657	1725900000	72	Q96H55;Q96H55-3;Q96H55-4;Q96H55-2	Q96H55;Q96H55-3;Q96H55-4	Unconventional myosin-XIX	ENSG00000141140;ENSG00000260164	MYO19	-0.748409		0.0573913	1.55428	-0.434683	28.4887	28.1051	28.4736	27.4761	27.9687	27.3775		adenyl nucleotide binding;adenyl ribonucleotide binding;ATP binding;binding;catalytic activity;hydrolase activity;hydrolase activity, acting on acid anhydrides;hydrolase activity, acting on acid anhydrides, in phosphorus-containing anhydrides;motor activity;nucleoside-triphosphatase activity;nucleotide binding;purine nucleotide binding;purine ribonucleoside triphosphate binding;purine ribonucleotide binding;pyrophosphatase activity;ribonucleotide binding	cell part;cytoplasm;cytoplasmic part;cytoskeletal part;intracellular organelle part;intracellular part;macromolecular complex;membrane;mitochondrial membrane;mitochondrial outer membrane;mitochondrial part;myosin complex;organelle membrane;organelle outer membrane;organelle part;outer membrane;protein complex			Myosin_head	Actin-binding;Alternativesplicing;ATP-binding;Completeproteome;Cytoplasm;Cytoskeleton;Membrane;Mitochondrion;Mitochondrionoutermembrane;Motorprotein;Myosin;Nucleotide-binding;Polymorphism;Referenceproteome;Repeat
1259	5	5	58.1	10.192	0	99.047	13648000000	179	P14854	P14854	Cytochrome c oxidase subunit 6B1	ENSG00000126267	COX6B1	-0.746861		0.0477602	2.58193	-0.463344	31.0106	30.9316	30.8533	30.373	30.0211	30.1609	cellular metabolic process;cellular process;electron transport chain;generation of precursor metabolites and energy;metabolic process;oxidation-reduction process;respiratory electron transport chain;small molecule metabolic process	catalytic activity;cation transmembrane transporter activity;cytochrome-c oxidase activity;heme-copper terminal oxidase activity;hydrogen ion transmembrane transporter activity;inorganic cation transmembrane transporter activity;ion transmembrane transporter activity;monovalent inorganic cation transmembrane transporter activity;oxidoreductase activity;oxidoreductase activity, acting on a heme group of donors;oxidoreductase activity, acting on a heme group of donors, oxygen as acceptor;substrate-specific transmembrane transporter activity;substrate-specific transporter activity;transmembrane transporter activity;transporter activity	cell part;cytoplasmic part;intracellular organelle part;intracellular part;membrane;membrane-enclosed lumen;mitochondrial inner membrane;mitochondrial intermembrane space;mitochondrial membrane;mitochondrial part;organelle envelope lumen;organelle inner membrane;organelle membrane;organelle part	Alzheimer's disease;Cardiac muscle contraction;Huntington's disease;Oxidative phosphorylation;Parkinson's disease		COX6B	Acetylation;Completeproteome;Diseasemutation;Disulfidebond;Mitochondrion;Referenceproteome
6092	14	14	52.4	38.711	0	62.212	6532000000	211	Q9NYK5;Q9NYK5-2	Q9NYK5;Q9NYK5-2	39S ribosomal protein L39, mitochondrial	ENSG00000154719	MRPL39	-0.742741		0.0444156	3.39235	-0.473605	30.0869	30.0262	29.9636	29.3664	29.1707	29.3114		binding;nucleotide binding	cell part;cytoplasmic part;intracellular non-membrane-bounded organelle;intracellular organelle;intracellular organelle part;intracellular part;macromolecular complex;mitochondrial part;mitochondrial ribosome;non-membrane-bounded organelle;organellar ribosome;organelle;organelle part;ribonucleoprotein complex;ribosome		39S ribosomal subunit, mitochondrial;55S ribosome, mitochondrial		Acetylation;Alternativesplicing;Completeproteome;Mitochondrion;Polymorphism;Referenceproteome;Ribonucleoprotein;Ribosomalprotein
4051	23	23	26.3	129.54	0	61.677	4872700000	200	Q8IY37	Q8IY37	Probable ATP-dependent RNA helicase DHX37	ENSG00000150990	DHX37	-0.742393		0.0512928	2.20242	-0.45233	29.5157	29.2377	29.0363	28.5183	28.4782	28.566		adenyl nucleotide binding;adenyl ribonucleotide binding;ATP binding;ATPase activity;ATPase activity, coupled;ATP-dependent helicase activity;binding;catalytic activity;helicase activity;hydrolase activity;hydrolase activity, acting on acid anhydrides;hydrolase activity, acting on acid anhydrides, in phosphorus-containing anhydrides;nucleic acid binding;nucleoside-triphosphatase activity;nucleotide binding;purine NTP-dependent helicase activity;purine nucleotide binding;purine ribonucleoside triphosphate binding;purine ribonucleotide binding;pyrophosphatase activity;ribonucleotide binding				DEAD;HA2;Helicase_C;OB_NTP_bind	ATP-binding;Completeproteome;Helicase;Hydrolase;Nucleotide-binding;Polymorphism;Referenceproteome
271	12	11	36.6	36.049	0	68.477	4268200000	95	O14908;O14908-2	O14908;O14908-2	PDZ domain-containing protein GIPC1	ENSG00000123159	GIPC1	-0.741928		0.0649563	1.33016	-0.421305	28.1418	28.2153	28.8457	27.8829	27.4164	27.6777	biological regulation;cell communication;cell migration;cell motility;cell surface receptor linked signaling pathway;cell-cell signaling;cellular component movement;cellular process;cellular response to stimulus;endothelial cell migration;establishment of localization;establishment of localization in cell;establishment of protein localization;glutamate secretion;G-protein coupled receptor protein signaling pathway;intracellular protein transport;intracellular transport;locomotion;negative regulation of biological process;negative regulation of catabolic process;negative regulation of cellular catabolic process;negative regulation of cellular metabolic process;negative regulation of cellular process;negative regulation of cellular protein metabolic process;negative regulation of macromolecule metabolic process;negative regulation of metabolic process;negative regulation of proteasomal ubiquitin-dependent protein catabolic process;negative regulation of protein catabolic process;negative regulation of protein metabolic process;negative regulation of proteolysis;positive regulation of biological process;positive regulation of cell communication;positive regulation of cellular process;positive regulation of response to stimulus;positive regulation of signal transduction;positive regulation of signaling;positive regulation of transforming growth factor beta receptor signaling pathway;positive regulation of transmembrane receptor protein serine/threonine kinase signaling pathway;posttranscriptional regulation of gene expression;protein targeting;protein transport;regulation of biological process;regulation of biological quality;regulation of catabolic process;regulation of cell communication;regulation of cellular catabolic process;regulation of cellular metabolic process;regulation of cellular process;regulation of cellular protein metabolic process;regulation of gene expression;regulation of macromolecule metabolic process;regulation of metabolic process;regulation of multicellular organismal process;regulation of neurological system process;regulation of primary metabolic process;regulation of proteasomal protein catabolic process;regulation of proteasomal ubiquitin-dependent protein catabolic process;regulation of protein catabolic process;regulation of protein metabolic process;regulation of protein stability;regulation of proteolysis;regulation of response to stimulus;regulation of signal transduction;regulation of signaling;regulation of synaptic plasticity;regulation of synaptic transmission;regulation of system process;regulation of transforming growth factor beta receptor signaling pathway;regulation of transmembrane receptor protein serine/threonine kinase signaling pathway;regulation of transmission of nerve impulse;response to stimulus;secretion;secretion by cell;signal release;signal transduction;signaling;synaptic transmission;transport	actin binding;binding;cytoskeletal protein binding;identical protein binding;myosin binding;protein binding;protein dimerization activity;protein homodimerization activity	brush border;cell cortex;cell part;cell projection;cell projection part;clathrin-coated vesicle;coated vesicle;cytoplasmic membrane-bounded vesicle;cytoplasmic part;cytoplasmic vesicle;cytosol;dendritic shaft;dendritic spine;endocytic vesicle;intracellular membrane-bounded organelle;intracellular organelle;intracellular part;membrane;membrane-bounded organelle;membrane-bounded vesicle;neuron projection;neuron spine;organelle;organelle membrane;organelle part;synapse part;synaptic vesicle;vesicle;vesicle membrane		GIPC1-LHCGR complex;GIPC1-NTRK1-RGS19 complex	PDZ	Alternativesplicing;Completeproteome;Cytoplasm;Membrane;Phosphoprotein;Referenceproteome
2756	20	20	37.8	75.561	0	55.913	3219200000	128	Q13438;Q13438-5;Q13438-2;Q13438-7;Q13438-4;Q13438-6;Q13438-3;Q13438-8	Q13438;Q13438-5;Q13438-2;Q13438-7;Q13438-4;Q13438-6;Q13438-3;Q13438-8	Protein OS-9	ENSG00000135506	OS9	-0.74141		0.0443868	3.43806	-0.473342	28.8471	28.645	28.8138	28.0707	27.9991	28.012	biological regulation;catabolic process;cellular catabolic process;cellular macromolecule catabolic process;cellular macromolecule metabolic process;cellular metabolic process;cellular process;cellular protein metabolic process;cellular response to stimulus;cellular response to stress;ER-associated protein catabolic process;establishment of localization;establishment of localization in cell;establishment of protein localization;intracellular protein transport;intracellular transport;macromolecule catabolic process;macromolecule metabolic process;macromolecule modification;maintenance of location;maintenance of location in cell;maintenance of protein localization in endoplasmic reticulum;maintenance of protein localization to organelle;maintenance of protein location;maintenance of protein location in cell;metabolic process;modification-dependent macromolecule catabolic process;modification-dependent protein catabolic process;primary metabolic process;proteasomal protein catabolic process;proteasomal ubiquitin-dependent protein catabolic process;protein metabolic process;protein modification by small protein conjugation;protein modification by small protein conjugation or removal;protein modification process;protein retention in ER lumen;protein targeting;protein transport;protein ubiquitination;protein ubiquitination involved in ubiquitin-dependent protein catabolic process;proteolysis;proteolysis involved in cellular protein catabolic process;regulation of biological quality;response to endoplasmic reticulum stress;response to stimulus;response to stress;transport;ubiquitin-dependent protein catabolic process	binding;glycoprotein binding;protein binding	cell part;cytoplasmic part;cytoplasmic ubiquitin ligase complex;endoplasmic reticulum lumen;endoplasmic reticulum part;ER ubiquitin ligase complex;Hrd1p ubiquitin ligase complex;intracellular organelle lumen;intracellular organelle part;intracellular part;macromolecular complex;membrane part;membrane-enclosed lumen;organelle lumen;organelle part;protein complex;ubiquitin ligase complex	Protein processing in endoplasmic reticulum	HIF1A-OS9-EGLN1 complex;HIF1A-OS9-EGLN3 complex	PRKCSH	3D-structure;Alternativesplicing;Completeproteome;Disulfidebond;Endoplasmicreticulum;Glycoprotein;Lectin;Polymorphism;Referenceproteome;Signal
353	6	6	38.5	27.4	0	37.081	1451000000	112	O15400-2;O15400	O15400-2;O15400	Syntaxin-7	ENSG00000079950	STX7	-0.741156		0.0522188	2.07325	-0.448268	27.8636	27.793	28.2512	27.1877	27.1562	27.3404	cellular process;establishment of localization;establishment of localization in cell;establishment of protein localization;exocytosis;Golgi vesicle transport;intracellular protein transport;intracellular transport;post-Golgi vesicle-mediated transport;protein transport;secretion;secretion by cell;synaptic vesicle exocytosis;synaptic vesicle transport;transport;vesicle-mediated transport	binding;protein binding;SNAP receptor activity;SNARE binding	cell part;cytoplasmic part;early endosome membrane;endosomal part;endosome membrane;integral to membrane;intracellular organelle part;intracellular part;intrinsic to membrane;macromolecular complex;membrane;membrane part;organelle membrane;organelle part;perinuclear region of cytoplasm;protein complex;SNARE complex	Phagosome;SNARE interactions in vesicular transport	Class C Vps complex (VPS11, VPS18, STX7)	SNARE;Syntaxin	Acetylation;Alternativesplicing;Coiledcoil;Completeproteome;Directproteinsequencing;Endosome;Membrane;Phosphoprotein;Referenceproteome;Transmembrane;Transmembranehelix
2834	8	7	57.3	26.319	0	59.403	1312900000	88	Q13907;Q13907-2	Q13907;Q13907-2	Isopentenyl-diphosphate Delta-isomerase 1	ENSG00000067064	IDI1	-0.741051		0.0571616	1.66735	-0.435331	26.9134	27.1375	27.4062	26.6818	26.3598	26.1924	alcohol biosynthetic process;alcohol metabolic process;biosynthetic process;cellular biosynthetic process;cellular lipid metabolic process;cellular metabolic process;cellular process;cholesterol biosynthetic process;cholesterol metabolic process;dimethylallyl diphosphate biosynthetic process;dimethylallyl diphosphate metabolic process;isoprenoid biosynthetic process;isoprenoid metabolic process;lipid biosynthetic process;lipid metabolic process;metabolic process;organophosphate metabolic process;phospholipid biosynthetic process;phospholipid metabolic process;prenol biosynthetic process;prenol metabolic process;primary metabolic process;response to chemical stimulus;response to organic substance;response to stilbenoid;response to stimulus;small molecule biosynthetic process;small molecule metabolic process;steroid biosynthetic process;steroid metabolic process;sterol biosynthetic process;sterol metabolic process	binding;catalytic activity;cation binding;hydrolase activity;intramolecular oxidoreductase activity;intramolecular oxidoreductase activity, transposing C=C bonds;ion binding;isomerase activity;isopentenyl-diphosphate delta-isomerase activity;magnesium ion binding;manganese ion binding;metal ion binding;transition metal ion binding	cell part;cytoplasmic part;cytosol;intracellular membrane-bounded organelle;intracellular organelle;intracellular part;membrane-bounded organelle;microbody;mitochondrion;organelle;peroxisome	Terpenoid backbone biosynthesis		NUDIX	3D-structure;Acetylation;Alternativesplicing;Cholesterolbiosynthesis;Cholesterolmetabolism;Completeproteome;Isomerase;Isoprenebiosynthesis;Lipidbiosynthesis;Lipidmetabolism;Magnesium;Metal-binding;Peroxisome;Referenceproteome;Steroidbiosynthesis;Steroidmetabolism;Sterolbiosynthesis;Sterolmetabolism
1097	10	6	34.7	40.532	0	173.72	4195600000	102	P08754	P08754	Guanine nucleotide-binding protein G(k) subunit alpha	ENSG00000065135	GNAI3	-0.740482		0.0488917	2.57166	-0.459457	29.6046	29.3942	29.7753	28.8679	28.8155	28.8693	biological regulation;cAMP-mediated signaling;cell activation;cell communication;cell cycle;cell division;cell surface receptor linked signaling pathway;cell-cell signaling;cellular component organization;cellular component organization at cellular level;cellular component organization or biogenesis;cellular component organization or biogenesis at cellular level;cellular membrane fusion;cellular membrane organization;cellular process;cellular response to stimulus;cyclic-nucleotide-mediated signaling;establishment of localization;G-protein coupled receptor protein signaling pathway;G-protein signaling, coupled to cAMP nucleotide second messenger;G-protein signaling, coupled to cyclic nucleotide second messenger;inhibition of adenylate cyclase activity by G-protein signaling pathway;intracellular signal transduction;membrane fusion;membrane organization;negative regulation of adenylate cyclase activity;negative regulation of catalytic activity;negative regulation of cyclase activity;negative regulation of lyase activity;negative regulation of molecular function;organelle fusion;organelle organization;platelet activation;regulation of adenylate cyclase activity;regulation of biological process;regulation of biosynthetic process;regulation of cAMP biosynthetic process;regulation of cAMP metabolic process;regulation of catalytic activity;regulation of cellular biosynthetic process;regulation of cellular metabolic process;regulation of cellular process;regulation of cyclase activity;regulation of cyclic nucleotide biosynthetic process;regulation of cyclic nucleotide metabolic process;regulation of lyase activity;regulation of metabolic process;regulation of molecular function;regulation of nitrogen compound metabolic process;regulation of nucleobase-containing compound metabolic process;regulation of nucleotide biosynthetic process;regulation of nucleotide metabolic process;regulation of primary metabolic process;response to stimulus;second-messenger-mediated signaling;signal transduction;signaling;synaptic transmission;transport;vesicle fusion;vesicle organization	binding;catalytic activity;cation binding;G-protein beta/gamma-subunit complex binding;G-protein-coupled receptor binding;GTP binding;GTPase activity;guanyl nucleotide binding;guanyl ribonucleotide binding;hydrolase activity;hydrolase activity, acting on acid anhydrides;hydrolase activity, acting on acid anhydrides, in phosphorus-containing anhydrides;ion binding;metabotropic serotonin receptor binding;metal ion binding;molecular transducer activity;nucleoside-triphosphatase activity;nucleotide binding;protein binding;protein complex binding;purine nucleotide binding;purine ribonucleoside triphosphate binding;purine ribonucleotide binding;pyrophosphatase activity;receptor binding;ribonucleotide binding;signal transducer activity	cell part;centrosome;cytoplasm;cytoplasmic membrane-bounded vesicle;cytoplasmic part;cytoplasmic vesicle;cytoskeletal part;extrinsic to internal side of plasma membrane;extrinsic to membrane;extrinsic to plasma membrane;Golgi apparatus;heterotrimeric G-protein complex;intracellular membrane-bounded organelle;intracellular non-membrane-bounded organelle;intracellular organelle;intracellular organelle part;intracellular part;macromolecular complex;membrane part;membrane raft;membrane-bounded organelle;membrane-bounded vesicle;microtubule organizing center;midbody;non-membrane-bounded organelle;organelle;organelle part;plasma membrane part;protein complex;stored secretory granule;vesicle;zymogen granule	Axon guidance;Chagas disease (American trypanosomiasis);Chemokine signaling pathway;Gap junction;Gastric acid secretion;Leukocyte transendothelial migration;Long-term depression;Melanogenesis;Progesterone-mediated oocyte maturation;Tight junction;Toxoplasmosis		G-alpha	3D-structure;ADP-ribosylation;Cellcycle;Celldivision;Cellmembrane;Completeproteome;Cytoplasm;Cytoskeleton;Diseasemutation;GTP-binding;Lipoprotein;Magnesium;Membrane;Metal-binding;Myristate;Nucleotide-binding;Palmitate;Referenceproteome;Transducer
4796	14	14	36.9	52.488	0	127.36	10771000000	324	Q96EY1;Q96EY1-2;Q96EY1-3	Q96EY1;Q96EY1-2;Q96EY1-3	DnaJ homolog subfamily A member 3, mitochondrial	ENSG00000103423	DNAJA3	-0.737177		0.048033	2.8456	-0.462475	30.6941	30.6997	30.6043	29.9742	29.7575	30.0548	activation of caspase activity;activation-induced cell death of T cells;aging;apoptosis;biological regulation;biosynthetic process;cell activation;cell aging;cell death;cell differentiation;cellular biosynthetic process;cellular component organization;cellular component organization or biogenesis;cellular developmental process;cellular localization;cellular macromolecule biosynthetic process;cellular macromolecule localization;cellular macromolecule metabolic process;cellular membrane organization;cellular metabolic process;cellular nitrogen compound metabolic process;cellular process;cellular protein localization;cellular protein metabolic process;cellular response to stimulus;death;developmental process;DNA metabolic process;DNA replication;DNA-dependent DNA replication;embryo development;immune system process;intracellular signal transduction;leukocyte activation;leukocyte apoptosis;leukocyte differentiation;localization;lymphocyte activation;lymphocyte apoptosis;lymphocyte differentiation;macromolecule biosynthetic process;macromolecule localization;macromolecule metabolic process;membrane organization;metabolic process;mitochondrial DNA metabolic process;mitochondrial DNA replication;negative regulation of apoptosis;negative regulation of biological process;negative regulation of biosynthetic process;negative regulation of caspase activity;negative regulation of catalytic activity;negative regulation of cell communication;negative regulation of cell death;negative regulation of cell proliferation;negative regulation of cellular biosynthetic process;negative regulation of cellular macromolecule biosynthetic process;negative regulation of cellular metabolic process;negative regulation of cellular process;negative regulation of cytokine-mediated signaling pathway;negative regulation of gene expression;negative regulation of hydrolase activity;negative regulation of I-kappaB kinase/NF-kappaB cascade;negative regulation of interferon-gamma-mediated signaling pathway;negative regulation of intracellular protein kinase cascade;negative regulation of kinase activity;negative regulation of macromolecule biosynthetic process;negative regulation of macromolecule metabolic process;negative regulation of metabolic process;negative regulation of molecular function;negative regulation of NF-kappaB transcription factor activity;negative regulation of nitrogen compound metabolic process;negative regulation of nucleobase-containing compound metabolic process;negative regulation of peptidase activity;negative regulation of programmed cell death;negative regulation of protein kinase activity;negative regulation of response to cytokine stimulus;negative regulation of response to interferon-gamma;negative regulation of response to stimulus;negative regulation of RNA metabolic process;negative regulation of sequence-specific DNA binding transcription factor activity;negative regulation of signal transduction;negative regulation of signaling;negative regulation of transcription from RNA polymerase II promoter;negative regulation of transcription, DNA-dependent;negative regulation of transferase activity;neuromuscular junction development;nitrogen compound metabolic process;nucleic acid metabolic process;nucleobase-containing compound metabolic process;positive regulation of apoptosis;positive regulation of biological process;positive regulation of caspase activity;positive regulation of catalytic activity;positive regulation of cell activation;positive regulation of cell death;positive regulation of cell proliferation;positive regulation of cellular metabolic process;positive regulation of cellular process;positive regulation of cellular protein metabolic process;positive regulation of hydrolase activity;positive regulation of immune system process;positive regulation of leukocyte activation;positive regulation of leukocyte proliferation;positive regulation of lymphocyte activation;positive regulation of lymphocyte proliferation;positive regulation of macromolecule metabolic process;positive regulation of metabolic process;positive regulation of molecular function;positive regulation of mononuclear cell proliferation;positive regulation of peptidase activity;positive regulation of programmed cell death;positive regulation of protein metabolic process;positive regulation of protein modification process;positive regulation of protein ubiquitination;positive regulation of T cell activation;positive regulation of T cell proliferation;postsynaptic membrane organization;posttranscriptional regulation of gene expression;primary metabolic process;programmed cell death;protein folding;protein localization;protein localization in membrane;protein metabolic process;protein stabilization;receptor clustering;regulation of apoptosis;regulation of biological process;regulation of biological quality;regulation of biosynthetic process;regulation of catalytic activity;regulation of cell activation;regulation of cell communication;regulation of cell death;regulation of cell proliferation;regulation of cellular biosynthetic process;regulation of cellular macromolecule biosynthetic process;regulation of cellular metabolic process;regulation of cellular process;regulation of cellular protein metabolic process;regulation of cysteine-type endopeptidase activity;regulation of cysteine-type endopeptidase activity involved in apoptotic process;regulation of cytokine-mediated signaling pathway;regulation of defense response;regulation of endopeptidase activity;regulation of gene expression;regulation of hydrolase activity;regulation of I-kappaB kinase/NF-kappaB cascade;regulation of immune response;regulation of immune system process;regulation of innate immune response;regulation of interferon-gamma-mediated signaling pathway;regulation of intracellular protein kinase cascade;regulation of kinase activity;regulation of leukocyte activation;regulation of leukocyte proliferation;regulation of lymphocyte activation;regulation of lymphocyte proliferation;regulation of macromolecule biosynthetic process;regulation of macromolecule metabolic process;regulation of metabolic process;regulation of molecular function;regulation of mononuclear cell proliferation;regulation of nitrogen compound metabolic process;regulation of nucleobase-containing compound metabolic process;regulation of peptidase activity;regulation of phosphate metabolic process;regulation of phosphorus metabolic process;regulation of phosphorylation;regulation of primary metabolic process;regulation of programmed cell death;regulation of protein kinase activity;regulation of protein metabolic process;regulation of protein modification process;regulation of protein phosphorylation;regulation of protein stability;regulation of protein ubiquitination;regulation of response to cytokine stimulus;regulation of response to interferon-gamma;regulation of response to stimulus;regulation of response to stress;regulation of RNA metabolic process;regulation of sequence-specific DNA binding transcription factor activity;regulation of signal transduction;regulation of signaling;regulation of T cell activation;regulation of T cell proliferation;regulation of transcription from RNA polymerase II promoter;regulation of transcription, DNA-dependent;regulation of transferase activity;response to abiotic stimulus;response to chemical stimulus;response to cytokine stimulus;response to heat;response to interferon-gamma;response to organic substance;response to stimulus;response to stress;response to temperature stimulus;signal transduction;skeletal muscle nicotinic acetylcholine receptor clustering;small GTPase mediated signal transduction;synapse organization;T cell activation;T cell apoptosis;T cell differentiation;T cell differentiation in thymus	adenyl nucleotide binding;adenyl ribonucleotide binding;ATP binding;binding;cation binding;cytokine receptor binding;enzyme regulator activity;GTPase regulator activity;interferon-gamma receptor binding;ion binding;metal ion binding;nucleoside-triphosphatase regulator activity;nucleotide binding;protein binding;purine nucleotide binding;purine ribonucleoside triphosphate binding;purine ribonucleotide binding;receptor binding;ribonucleotide binding;small GTPase regulator activity	cell junction;cell part;cytoplasmic part;cytosol;extrinsic to membrane;extrinsic to plasma membrane;intracellular membrane-bounded organelle;intracellular non-membrane-bounded organelle;intracellular organelle;intracellular organelle lumen;intracellular organelle part;intracellular part;membrane;membrane part;membrane-bounded organelle;membrane-enclosed lumen;mitochondrial matrix;mitochondrial nucleoid;mitochondrial part;neuromuscular junction;non-membrane-bounded organelle;nucleoid;nucleus;organelle;organelle lumen;organelle part;plasma membrane part;postsynaptic membrane;synapse;synapse part;synaptic membrane			DnaJ;DnaJ_C;DnaJ_CXXCXGXG	3D-structure;Alternativesplicing;Apoptosis;Celljunction;Cellmembrane;Chaperone;Completeproteome;Cytoplasm;Membrane;Metal-binding;Methylation;Mitochondrion;Phosphoprotein;Polymorphism;Postsynapticcellmembrane;Referenceproteome;Repeat;Synapse;Transitpeptide;Zinc;Zinc-finger
4790	4	4	14.1	31.104	0.0033883	1.9161	1508900000	20	Q96ET8;Q96ET8-2;Q96ET8-3;Q9NYZ1	Q96ET8;Q96ET8-2;Q96ET8-3;Q9NYZ1	Golgi apparatus membrane protein TVP23 homolog C;Golgi apparatus membrane protein TVP23 homolog B	ENSG00000171928;ENSG00000175106	TVP23C;TVP23B	-0.735823		0.0517454	2.28706	-0.450698	27.7821	27.8783	27.9654	27.3535	27.1325	26.9324			cell part;integral to membrane;intrinsic to membrane;membrane part			DUF846	Acetylation;Alternativesplicing;Completeproteome;Membrane;Phosphoprotein;Polymorphism;Referenceproteome;Transmembrane;Transmembranehelix
2073	9	9	28.9	34.012	0	55.919	10115000000	274	P53007	P53007	Tricarboxylate transport protein, mitochondrial	ENSG00000100075;ENSG00000268928	SLC25A1	-0.735363		0.0492025	2.71021	-0.459082	30.6267	30.3685	30.3377	29.644	29.6891	29.7937	acyl-CoA biosynthetic process;acyl-CoA metabolic process;acylglycerol biosynthetic process;acylglycerol metabolic process;alcohol biosynthetic process;alcohol metabolic process;anion transport;biosynthetic process;carbohydrate biosynthetic process;carbohydrate metabolic process;carboxylic acid transport;cellular biosynthetic process;cellular carbohydrate biosynthetic process;cellular carbohydrate metabolic process;cellular lipid metabolic process;cellular metabolic process;cellular process;citrate transport;coenzyme biosynthetic process;coenzyme metabolic process;cofactor biosynthetic process;cofactor metabolic process;establishment of localization;establishment of localization in cell;fatty-acyl-CoA biosynthetic process;fatty-acyl-CoA metabolic process;gluconeogenesis;glucose metabolic process;glycerol ether biosynthetic process;glycerol ether metabolic process;glycerolipid biosynthetic process;glycerolipid metabolic process;hexose biosynthetic process;hexose metabolic process;intracellular transport;ion transport;lipid biosynthetic process;lipid metabolic process;long-chain fatty-acyl-CoA biosynthetic process;long-chain fatty-acyl-CoA metabolic process;metabolic process;mitochondrial citrate transport;mitochondrial transport;monosaccharide biosynthetic process;monosaccharide metabolic process;neutral lipid biosynthetic process;neutral lipid metabolic process;organic acid transport;organic anion transport;organic ether metabolic process;organic substance transport;primary metabolic process;small molecule biosynthetic process;small molecule metabolic process;thioester biosynthetic process;thioester metabolic process;transport;tricarboxylic acid transport;triglyceride biosynthetic process;triglyceride metabolic process	carboxylic acid transmembrane transporter activity;citrate transmembrane transporter activity;organic acid transmembrane transporter activity;substrate-specific transmembrane transporter activity;substrate-specific transporter activity;transmembrane transporter activity;transporter activity;tricarboxylic acid transmembrane transporter activity	cell part;cytoplasmic part;integral to membrane;intracellular organelle part;intracellular part;intrinsic to membrane;membrane;membrane part;mitochondrial inner membrane;mitochondrial membrane;mitochondrial part;organelle inner membrane;organelle membrane;organelle part			Mito_carr	Completeproteome;Diseasemutation;Membrane;Mitochondrion;Mitochondrioninnermembrane;Referenceproteome;Repeat;Transitpeptide;Transmembrane;Transmembranehelix;Transport
4408	44	44	35.7	205.11	0	323.31	30790000000	1081	Q8TEM1;Q8TEM1-2	Q8TEM1;Q8TEM1-2	Nuclear pore membrane glycoprotein 210	ENSG00000132182	NUP210	-0.734947		0.0478497	2.96592	-0.463068	32.1079	32.1311	32.1795	31.5352	31.2463	31.4323	biological regulation;carbohydrate metabolic process;carbohydrate transport;cell surface receptor linked signaling pathway;cellular process;cellular response to chemical stimulus;cellular response to cytokine stimulus;cellular response to organic substance;cellular response to stimulus;cytokine-mediated signaling pathway;establishment of localization;establishment of protein localization;establishment of RNA localization;glucose transport;hexose transport;metabolic process;monosaccharide transport;mRNA transport;nucleic acid transport;nucleobase-containing compound transport;organic substance transport;primary metabolic process;protein transport;regulation of biological process;regulation of cellular process;regulation of glucose transport;regulation of localization;regulation of transport;reproductive process;response to chemical stimulus;response to cytokine stimulus;response to organic substance;response to stimulus;RNA transport;signal transduction;small molecule metabolic process;transmembrane transport;transport;viral reproductive process		cell part;cytoplasmic part;endoplasmic reticulum membrane;endoplasmic reticulum part;envelope;intracellular organelle part;intracellular part;macromolecular complex;membrane;membrane part;nuclear envelope;nuclear membrane;nuclear part;nuclear pore;organelle envelope;organelle membrane;organelle part;pore complex;protein complex	RNA transport		Big_2	Alternativesplicing;Completeproteome;Endoplasmicreticulum;Glycoprotein;Membrane;mRNAtransport;Nuclearporecomplex;Nucleus;Phosphoprotein;Polymorphism;Proteintransport;Referenceproteome;Signal;Translocation;Transmembrane;Transmembranehelix;Transport
755	29	29	46	101.93	0	253	15692000000	458	O94901-9;O94901-8;O94901;O94901-5;O94901-6;O94901-2;O94901-7;O94901-3;O94901-4	O94901-9;O94901-8;O94901;O94901-5;O94901-6	SUN domain-containing protein 1	ENSG00000164828	SUN1	-0.733919		0.0435593	4.47189	-0.477849	31.3006	31.2086	31.2521	30.5434	30.4716	30.5444	biological regulation;cellular component organization;cellular component organization at cellular level;cellular component organization or biogenesis;cellular component organization or biogenesis at cellular level;cellular membrane organization;cellular process;cytoskeletal anchoring at nuclear membrane;cytoskeleton organization;maintenance of location;maintenance of location in cell;maintenance of protein localization to organelle;maintenance of protein location;maintenance of protein location in cell;maintenance of protein location in nucleus;membrane organization;nuclear envelope organization;nuclear matrix anchoring at nuclear membrane;nuclear matrix organization;nucleus organization;organelle organization;regulation of biological quality		cell part;integral to membrane;intracellular organelle part;intracellular part;intrinsic to membrane;macromolecular complex;membrane;membrane part;nuclear inner membrane;nuclear membrane;nuclear part;organelle inner membrane;organelle membrane;organelle part;protein complex;SUN-KASH complex			MRP;Sad1_UNC	Alternativesplicing;Coiledcoil;Completeproteome;Membrane;Nucleus;Phosphoprotein;Polymorphism;Referenceproteome;Signal-anchor;Transmembrane;Transmembranehelix
5458	3	3	15.9	27.567	0	68.914	1523300000	28	Q9GZP9;Q96Q80-5;Q96Q80-4;Q96Q80-3;Q96Q80;Q96Q80-2	Q9GZP9	Derlin-2	ENSG00000072849	DERL2	-0.732502		0.051318	2.59039	-0.464165	27.9939	27.8067	27.9696	NaN	27.1659	27.2159	biological regulation;catabolic process;cellular catabolic process;cellular macromolecule catabolic process;cellular macromolecule metabolic process;cellular metabolic process;cellular process;cellular response to chemical stimulus;cellular response to organic substance;cellular response to stimulus;cellular response to stress;cellular response to topologically incorrect protein;cellular response to unfolded protein;endoplasmic reticulum unfolded protein response;ER-associated protein catabolic process;ER-nucleus signaling pathway;establishment of localization;establishment of localization in cell;establishment of protein localization;intracellular protein transport;intracellular transport;macromolecule catabolic process;macromolecule metabolic process;metabolic process;modification-dependent macromolecule catabolic process;modification-dependent protein catabolic process;positive regulation of biological process;positive regulation of cell growth;positive regulation of cell proliferation;positive regulation of cellular process;positive regulation of growth;primary metabolic process;proteasomal protein catabolic process;proteasomal ubiquitin-dependent protein catabolic process;protein metabolic process;protein transport;proteolysis;proteolysis involved in cellular protein catabolic process;regulation of biological process;regulation of cell growth;regulation of cell proliferation;regulation of cellular component organization;regulation of cellular process;regulation of growth;response to chemical stimulus;response to endoplasmic reticulum stress;response to organic substance;response to stimulus;response to stress;response to topologically incorrect protein;response to unfolded protein;retrograde protein transport, ER to cytosol;signal transduction;transport;ubiquitin-dependent protein catabolic process		cell part;cytoplasmic part;early endosome;endoplasmic reticulum part;endosome;integral to endoplasmic reticulum membrane;integral to membrane;integral to organelle membrane;intracellular membrane-bounded organelle;intracellular organelle;intracellular organelle part;intracellular part;intrinsic to endoplasmic reticulum membrane;intrinsic to membrane;intrinsic to organelle membrane;late endosome;membrane part;membrane-bounded organelle;organelle;organelle part	Protein processing in endoplasmic reticulum	p97/VCP-VIMP-DERL1-DERL2-HRD1-SEL1L complex;p97/VCP-VIMP-DERL2 complex	DER1	Completeproteome;Endoplasmicreticulum;Membrane;Referenceproteome;Transmembrane;Transmembranehelix;Unfoldedproteinresponse
5503	12	12	42.3	37.948	0	40.045	2732300000	102	Q9H0P0;Q9H0P0-3;Q9H0P0-2;Q9H0P0-1	Q9H0P0;Q9H0P0-3;Q9H0P0-2;Q9H0P0-1	Cytosolic 5-nucleotidase 3A	ENSG00000122643	NT5C3A	-0.732196		0.0519259	2.34511	-0.449973	28.4215	28.365	28.1632	27.5699	27.4186	27.7646	catabolic process;cellular aromatic compound metabolic process;cellular catabolic process;cellular metabolic process;cellular nitrogen compound catabolic process;cellular nitrogen compound metabolic process;cellular process;heterocycle catabolic process;heterocycle metabolic process;metabolic process;nitrogen compound metabolic process;nucleobase metabolic process;nucleobase-containing compound catabolic process;nucleobase-containing compound metabolic process;nucleobase-containing small molecule metabolic process;nucleoside catabolic process;nucleoside metabolic process;nucleoside phosphate metabolic process;nucleotide metabolic process;primary metabolic process;pyrimidine base metabolic process;pyrimidine nucleoside catabolic process;pyrimidine nucleoside metabolic process;pyrimidine-containing compound catabolic process;pyrimidine-containing compound metabolic process;small molecule metabolic process	2'-phosphotransferase activity;5'-nucleotidase activity;binding;catalytic activity;cation binding;hydrolase activity;hydrolase activity, acting on ester bonds;ion binding;magnesium ion binding;metal ion binding;nucleotidase activity;nucleotide binding;phosphatase activity;phosphoric ester hydrolase activity;transferase activity	cell part;cytoplasmic part;cytosol;endoplasmic reticulum;intracellular membrane-bounded organelle;intracellular organelle;intracellular part;membrane-bounded organelle;mitochondrion;organelle	Nicotinate and nicotinamide metabolism;Purine metabolism;Pyrimidine metabolism		UMPH-1	3D-structure;Alternativesplicing;Completeproteome;Cytoplasm;Directproteinsequencing;Diseasemutation;Endoplasmicreticulum;Hydrolase;Magnesium;Metal-binding;Nucleotide-binding;Nucleotidemetabolism;Referenceproteome;Transferase
4472	19	19	45.2	72.379	0	230.01	6701700000	280	Q8WVM8;Q8WVM8-2;Q8WVM8-3	Q8WVM8;Q8WVM8-2;Q8WVM8-3	Sec1 family domain-containing protein 1	ENSG00000092108	SCFD1	-0.730897		0.0484318	2.96295	-0.46061	30.0483	29.8219	29.8243	29.1296	29.2541	29.118	biological regulation;cellular process;establishment of localization;establishment of localization in cell;establishment of protein localization;Golgi vesicle transport;intracellular transport;membrane docking;post-Golgi vesicle-mediated transport;protein transport;regulation of biological process;regulation of cellular localization;regulation of cellular process;regulation of ER to Golgi vesicle-mediated transport;regulation of intracellular transport;regulation of localization;regulation of transport;regulation of vesicle-mediated transport;response to chemical stimulus;response to hypoxia;response to oxygen levels;response to stimulus;response to stress;response to toxin;retrograde vesicle-mediated transport, Golgi to ER;transport;vesicle docking;vesicle docking involved in exocytosis;vesicle-mediated transport	binding;protein binding;SNARE binding;syntaxin binding	cell part;cis-Golgi network;cytoplasmic membrane-bounded vesicle;cytoplasmic part;cytoplasmic vesicle;endoplasmic reticulum membrane;endoplasmic reticulum part;Golgi apparatus part;Golgi cisterna membrane;Golgi membrane;Golgi transport complex;Golgi-associated vesicle;intracellular membrane-bounded organelle;intracellular organelle;intracellular organelle part;intracellular part;macromolecular complex;membrane;membrane part;membrane-bounded organelle;membrane-bounded vesicle;organelle;organelle membrane;organelle part;plasma membrane;protein complex;vesicle			Sec1	Acetylation;Alternativesplicing;Completeproteome;Cytoplasm;Directproteinsequencing;Endoplasmicreticulum;ER-Golgitransport;Golgiapparatus;Membrane;Phosphoprotein;Polymorphism;Proteintransport;Referenceproteome;Transport
5513	9	9	31.9	39.71	0	17.507	2696400000	46	Q9H0V9;Q9H0V9-2;Q9H0V9-3	Q9H0V9;Q9H0V9-2;Q9H0V9-3	VIP36-like protein	ENSG00000114988	LMAN2L	-0.730279		0.0533855	2.21634	-0.445911	28.5356	28.6066	28.4329	27.5911	28.0314	27.7617	cellular macromolecule metabolic process;cellular metabolic process;cellular process;cellular protein metabolic process;ER to Golgi vesicle-mediated transport;establishment of localization;establishment of localization in cell;establishment of protein localization;Golgi vesicle transport;intracellular transport;macromolecule metabolic process;metabolic process;primary metabolic process;protein folding;protein metabolic process;protein transport;transport;vesicle-mediated transport	binding;carbohydrate binding;cation binding;ion binding;mannose binding;metal ion binding;monosaccharide binding;sugar binding	cell part;coated vesicle;cytoplasmic membrane-bounded vesicle;cytoplasmic part;cytoplasmic vesicle;endoplasmic reticulum membrane;endoplasmic reticulum part;ER to Golgi transport vesicle;Golgi apparatus;Golgi apparatus part;Golgi membrane;integral to membrane;intracellular membrane-bounded organelle;intracellular organelle;intracellular organelle part;intracellular part;intrinsic to membrane;membrane;membrane part;membrane-bounded organelle;membrane-bounded vesicle;organelle;organelle membrane;organelle part;transport vesicle;vesicle			Lectin_leg-like	Alternativesplicing;Completeproteome;Disulfidebond;Endoplasmicreticulum;Glycoprotein;Golgiapparatus;Lectin;Membrane;Metal-binding;Referenceproteome;Signal;Transmembrane;Transmembranehelix
3850	8	7	46.8	20.781	0	59.294	4435200000	122	Q7Z7H5-3;Q7Z7H5;Q7Z7H5-2	Q7Z7H5-3;Q7Z7H5;Q7Z7H5-2	Transmembrane emp24 domain-containing protein 4	ENSG00000158604	TMED4	-0.730103		0.0565288	1.92202	-0.437957	29.3147	29.2328	29.3169	28.5389	28.2827	28.8525	biological regulation;establishment of localization;establishment of protein localization;positive regulation of biological process;positive regulation of cell communication;positive regulation of cellular process;positive regulation of I-kappaB kinase/NF-kappaB cascade;positive regulation of intracellular protein kinase cascade;positive regulation of response to stimulus;positive regulation of signal transduction;positive regulation of signaling;protein transport;regulation of biological process;regulation of cell communication;regulation of cellular process;regulation of I-kappaB kinase/NF-kappaB cascade;regulation of intracellular protein kinase cascade;regulation of response to stimulus;regulation of signal transduction;regulation of signaling;transport	molecular transducer activity;signal transducer activity	cell part;cytoplasmic part;endoplasmic reticulum membrane;endoplasmic reticulum part;integral to membrane;intracellular organelle part;intracellular part;intrinsic to membrane;membrane;membrane part;organelle membrane;organelle part			EMP24_GP25L	Alternativesplicing;Coiledcoil;Completeproteome;Endoplasmicreticulum;Glycoprotein;Membrane;Proteintransport;Referenceproteome;Signal;Transmembrane;Transmembranehelix;Transport
2769	10	10	29.6	68.763	0	95.385	2055300000	41	Q13492-2;Q13492-5;Q13492;Q13492-3;Q13492-4;O60641-3;O60641-4;O60641	Q13492-2;Q13492-5;Q13492;Q13492-3;Q13492-4	Phosphatidylinositol-binding clathrin assembly protein	ENSG00000073921	PICALM	-0.729426		0.110222	0.683556	-0.384606	28.2429	NaN	28.2421	NaN	27.9096	27.1165	anatomical structure development;anatomical structure morphogenesis;axonogenesis;biological regulation;cell part morphogenesis;cell projection morphogenesis;cell projection organization;cellular component assembly;cellular component assembly at cellular level;cellular component morphogenesis;cellular component organization;cellular component organization at cellular level;cellular component organization or biogenesis;cellular component organization or biogenesis at cellular level;cellular developmental process;cellular macromolecular complex assembly;cellular macromolecular complex subunit organization;cellular macromolecule metabolic process;cellular membrane organization;cellular metabolic process;cellular process;cellular protein complex assembly;clathrin coat assembly;dendrite morphogenesis;developmental process;endocytosis;endosome transport;establishment of localization;establishment of localization in cell;hemopoiesis;hemopoietic or lymphoid organ development;intracellular transport;macromolecular complex assembly;macromolecular complex subunit organization;macromolecule metabolic process;membrane invagination;membrane organization;metabolic process;negative regulation of biological process;negative regulation of cellular component organization;negative regulation of cellular process;negative regulation of endocytosis;negative regulation of receptor-mediated endocytosis;negative regulation of transport;neuron projection morphogenesis;organ development;organelle organization;positive regulation of biological process;positive regulation of biosynthetic process;positive regulation of cellular biosynthetic process;positive regulation of cellular metabolic process;positive regulation of cellular process;positive regulation of gene expression;positive regulation of macromolecule biosynthetic process;positive regulation of macromolecule metabolic process;positive regulation of metabolic process;positive regulation of nitrogen compound metabolic process;positive regulation of nucleobase-containing compound metabolic process;positive regulation of RNA metabolic process;positive regulation of transcription, DNA-dependent;protein complex assembly;protein complex subunit organization;receptor internalization;receptor metabolic process;receptor-mediated endocytosis;regulation of biological process;regulation of biosynthetic process;regulation of cellular biosynthetic process;regulation of cellular component organization;regulation of cellular macromolecule biosynthetic process;regulation of cellular metabolic process;regulation of cellular process;regulation of endocytosis;regulation of gene expression;regulation of localization;regulation of macromolecule biosynthetic process;regulation of macromolecule metabolic process;regulation of metabolic process;regulation of nitrogen compound metabolic process;regulation of nucleobase-containing compound metabolic process;regulation of primary metabolic process;regulation of protein localization;regulation of receptor-mediated endocytosis;regulation of RNA metabolic process;regulation of transcription, DNA-dependent;regulation of transport;regulation of vesicle-mediated transport;transport;vesicle coating;vesicle organization;vesicle-mediated transport	1-phosphatidylinositol binding;binding;clathrin binding;clathrin heavy chain binding;lipid binding;phosphatidylinositol binding;phospholipid binding;protein binding	cell part;clathrin coat;clathrin-coated vesicle;coated pit;coated vesicle;cytoplasmic membrane-bounded vesicle;cytoplasmic part;cytoplasmic vesicle;Golgi apparatus;intracellular membrane-bounded organelle;intracellular organelle;intracellular part;macromolecular complex;membrane;membrane coat;membrane part;membrane-bounded organelle;membrane-bounded vesicle;nucleus;organelle;perinuclear region of cytoplasm;postsynaptic membrane;presynaptic membrane;protein complex;synapse part;synaptic membrane;vesicle			ANTH	Acetylation;Alternativesplicing;Chromosomalrearrangement;Coatedpit;Completeproteome;Cytoplasmicvesicle;Endocytosis;Golgiapparatus;Membrane;Nucleus;Phosphoprotein;Polymorphism;Proto-oncogene;Referenceproteome
1101	9	9	31.9	38.632	0	57.461	5189300000	192	P09001	P09001	39S ribosomal protein L3, mitochondrial	ENSG00000114686	MRPL3	-0.72941		0.056743	1.88834	-0.436576	29.3814	29.4551	29.3836	28.8036	28.3426	28.8858	biosynthetic process;cellular biosynthetic process;cellular macromolecule biosynthetic process;cellular macromolecule metabolic process;cellular metabolic process;cellular process;cellular protein metabolic process;macromolecule biosynthetic process;macromolecule metabolic process;metabolic process;primary metabolic process;protein metabolic process;translation	binding;nucleic acid binding;RNA binding;structural constituent of ribosome;structural molecule activity	cell part;cytoplasmic part;intracellular organelle part;intracellular part;large ribosomal subunit;macromolecular complex;mitochondrial large ribosomal subunit;mitochondrial part;organellar large ribosomal subunit;organelle part;ribonucleoprotein complex		39S ribosomal subunit, mitochondrial;55S ribosome, mitochondrial	Ribosomal_L3	Completeproteome;Diseasemutation;Mitochondrion;Polymorphism;Referenceproteome;Ribonucleoprotein;Ribosomalprotein
4159	6	6	13.7	76.177	0	7.421	267910000	18	Q8N5G2;Q8N5G2-2;Q8N5G2-3	Q8N5G2;Q8N5G2-2;Q8N5G2-3	Macoilin	ENSG00000204178	TMEM57	-0.724588		0.0564118	2.04425	-0.43839	25.7841	26.0547	25.6111	24.9764	25.2503	25.0495	anatomical structure development;brain development;developmental process;organ development		axon;cell part;cell projection;cell projection part;integral to membrane;intracellular organelle part;intracellular part;intrinsic to membrane;membrane;membrane part;neuron projection;neuron projection terminus;nuclear membrane;nuclear part;organelle membrane;organelle part;synapse			Macoilin	Alternativesplicing;Cellprojection;Completeproteome;Glycoprotein;Membrane;Nucleus;Phosphoprotein;Referenceproteome;Transmembrane;Transmembranehelix
5075	20	19	25.9	127.14	0	40.606	1256700000	101	Q99569-2;Q99569	Q99569-2;Q99569	Plakophilin-4	ENSG00000144283	PKP4	-0.723584		0.0682884	1.39753	-0.415521	28.0341	27.8302	27.2676	27.1114	26.8501	26.9997	biological adhesion;biological regulation;cell adhesion;cell communication;cell junction assembly;cell junction organization;cell-cell junction assembly;cell-cell junction organization;cell-cell signaling;cellular component assembly;cellular component assembly at cellular level;cellular component organization;cellular component organization at cellular level;cellular component organization or biogenesis;cellular component organization or biogenesis at cellular level;cellular process;positive regulation of biological process;positive regulation of catalytic activity;positive regulation of cell division;positive regulation of cellular process;positive regulation of cytokinesis;positive regulation of gene expression;positive regulation of GTPase activity;positive regulation of hydrolase activity;positive regulation of macromolecule metabolic process;positive regulation of metabolic process;positive regulation of molecular function;positive regulation of Ras GTPase activity;positive regulation of Rho GTPase activity;regulation of biological process;regulation of catabolic process;regulation of catalytic activity;regulation of cell adhesion;regulation of cell division;regulation of cellular catabolic process;regulation of cellular metabolic process;regulation of cellular process;regulation of cytokinesis;regulation of gene expression;regulation of GTP catabolic process;regulation of GTPase activity;regulation of hydrolase activity;regulation of macromolecule metabolic process;regulation of metabolic process;regulation of molecular function;regulation of nitrogen compound metabolic process;regulation of nucleobase-containing compound metabolic process;regulation of nucleotide catabolic process;regulation of nucleotide metabolic process;regulation of primary metabolic process;regulation of purine nucleotide catabolic process;regulation of Ras GTPase activity;regulation of Rho GTPase activity;signaling		anchoring junction;cell junction;cell part;cell-cell junction;cytoplasmic part;cytoskeletal part;desmosome;internal side of plasma membrane;intracellular non-membrane-bounded organelle;intracellular organelle;intracellular organelle part;intracellular part;membrane part;midbody;mitotic spindle;non-membrane-bounded organelle;organelle;organelle part;perinuclear region of cytoplasm;plasma membrane part;spindle;spindle midzone;spindle pole			Arm	Alternativesplicing;Celladhesion;Celljunction;Cellmembrane;Coiledcoil;Completeproteome;Cytoplasm;Cytoskeleton;Isopeptidebond;Membrane;Phosphoprotein;Referenceproteome;Repeat;Ublconjugation
462	6	6	18.9	34.566	0	15.912	850480000	67	O43808	O43808	Peroxisomal membrane protein PMP34	ENSG00000100372	SLC25A17	-0.723368		0.0735832	1.21886	-0.406652	27.0788	26.3628	26.9657	26.2253	25.7431	26.2687	carboxylic acid catabolic process;carboxylic acid metabolic process;carboxylic acid transport;catabolic process;cellular catabolic process;cellular ketone metabolic process;cellular lipid catabolic process;cellular lipid metabolic process;cellular metabolic process;cellular process;establishment of localization;fatty acid alpha-oxidation;fatty acid beta-oxidation;fatty acid catabolic process;fatty acid metabolic process;fatty acid oxidation;fatty acid transport;lipid catabolic process;lipid metabolic process;lipid modification;lipid oxidation;lipid transport;metabolic process;monocarboxylic acid catabolic process;monocarboxylic acid metabolic process;monocarboxylic acid transport;organic acid catabolic process;organic acid metabolic process;organic acid transport;organic substance transport;oxidation-reduction process;oxoacid metabolic process;primary metabolic process;small molecule catabolic process;small molecule metabolic process;transport	adenine nucleotide transmembrane transporter activity;ADP transmembrane transporter activity;AMP transmembrane transporter activity;ATP transmembrane transporter activity;coenzyme A transmembrane transporter activity;coenzyme transporter activity;cofactor transporter activity;FAD transmembrane transporter activity;NAD transporter activity;nucleobase-containing compound transmembrane transporter activity;nucleotide transmembrane transporter activity;purine nucleotide transmembrane transporter activity;substrate-specific transmembrane transporter activity;substrate-specific transporter activity;transmembrane transporter activity;transporter activity	cell part;cytoplasmic part;integral to membrane;integral to organelle membrane;integral to peroxisomal membrane;intracellular membrane-bounded organelle;intracellular organelle;intracellular organelle part;intracellular part;intrinsic to membrane;intrinsic to organelle membrane;intrinsic to peroxisomal membrane;membrane part;membrane-bounded organelle;microbody part;mitochondrion;organelle;organelle part;peroxisomal part	Peroxisome		Mito_carr	Completeproteome;Cytoplasm;Membrane;Peroxisome;Polymorphism;Referenceproteome;Repeat;Transmembrane;Transmembranehelix;Transport
5547	8	8	40	35.407	0	18.803	1902800000	62	Q9H2D1	Q9H2D1	Mitochondrial folate transporter/carrier	ENSG00000164933	SLC25A32	-0.723042		0.055775	2.15154	-0.440294	28.1203	27.8826	27.908	27.4867	27.1029	27.1521	amine metabolic process;carboxylic acid metabolic process;cellular amine metabolic process;cellular amino acid metabolic process;cellular aromatic compound metabolic process;cellular ketone metabolic process;cellular metabolic process;cellular modified amino acid metabolic process;cellular nitrogen compound metabolic process;cellular process;coenzyme metabolic process;cofactor metabolic process;establishment of localization;establishment of localization in cell;folic acid metabolic process;folic acid-containing compound metabolic process;heterocycle metabolic process;intracellular transport;metabolic process;mitochondrial transport;nitrogen compound metabolic process;organic acid metabolic process;oxoacid metabolic process;primary metabolic process;pteridine-containing compound metabolic process;small molecule metabolic process;transport;vitamin metabolic process;water-soluble vitamin metabolic process	cofactor transporter activity;folic acid transporter activity;transmembrane transporter activity;transporter activity;vitamin transporter activity	cell part;cytoplasmic part;integral to membrane;intracellular organelle part;intracellular part;intrinsic to membrane;membrane;membrane part;mitochondrial inner membrane;mitochondrial membrane;mitochondrial part;organelle inner membrane;organelle membrane;organelle part			Mito_carr	Completeproteome;Membrane;Mitochondrion;Mitochondrioninnermembrane;Polymorphism;Referenceproteome;Repeat;Transmembrane;Transmembranehelix;Transport
5640	5	5	18.5	37.318	0	13.325	666730000	42	Q9H6V9;Q9H6V9-2;Q9H6V9-3;Q9H6V9-4	Q9H6V9;Q9H6V9-2;Q9H6V9-3	UPF0554 protein C2orf43	ENSG00000118961	C2orf43	-0.722605		0.0567105	2.00755	-0.436313	26.7559	26.8304	26.7203	26.2687	25.7537	26.1163						DUF2305	Alternativesplicing;Completeproteome;Referenceproteome
2294	2	2	31.8	5.0526	0	36.852	2782600000	56	P62328	P62328	Thymosin beta-4;Hematopoietic system regulatory peptide	ENSG00000205542	TMSB4X	-0.722477		0.107973	0.659936	-0.361995	26.8972	27.8979	27.7771	27.566	26.3891	26.4497	actin cytoskeleton organization;actin filament-based process;biological regulation;cell activation;cell differentiation;cellular component organization;cellular component organization at cellular level;cellular component organization or biogenesis;cellular component organization or biogenesis at cellular level;cellular developmental process;cellular process;cytoskeleton organization;developmental process;establishment of localization;establishment of localization in cell;exocytosis;maintenance of location;maintenance of protein location;negative regulation of actin filament polymerization;negative regulation of biological process;negative regulation of cellular component organization;negative regulation of cellular process;negative regulation of cytoskeleton organization;negative regulation of organelle organization;negative regulation of protein complex assembly;negative regulation of protein polymerization;organelle organization;osteoblast differentiation;platelet activation;platelet degranulation;regulation of actin cytoskeleton organization;regulation of actin filament length;regulation of actin filament polymerization;regulation of actin filament-based process;regulation of actin polymerization or depolymerization;regulation of anatomical structure size;regulation of biological process;regulation of biological quality;regulation of cellular component biogenesis;regulation of cellular component organization;regulation of cellular component size;regulation of cellular process;regulation of cytoskeleton organization;regulation of organelle organization;regulation of protein complex assembly;regulation of protein polymerization;secretion;secretion by cell;sequestering of actin monomers;transport;vesicle-mediated transport		cell part;cytoplasmic membrane-bounded vesicle lumen;cytoplasmic part;cytoplasmic vesicle part;cytoskeleton;extracellular region;intracellular non-membrane-bounded organelle;intracellular organelle;intracellular organelle part;intracellular part;membrane-enclosed lumen;non-membrane-bounded organelle;organelle;organelle lumen;organelle part;platelet alpha granule lumen;secretory granule lumen;vesicle lumen	Regulation of actin cytoskeleton		Thymosin	3D-structure;Acetylation;Actin-binding;Completeproteome;Cytoplasm;Cytoskeleton;Directproteinsequencing;Referenceproteome
4709	9	9	56.3	25.709	0	162	3784100000	160	Q96BR5	Q96BR5	Cytochrome c oxidase assembly factor 7	ENSG00000162377	COA7	-0.722395		0.0651788	1.54316	-0.421027	28.8624	28.6703	28.3295	28.0974	27.9915	27.6061						Sel1	Acetylation;Completeproteome;Polymorphism;Referenceproteome;Repeat
3030	27	27	38.2	102.45	0	211.96	9634200000	345	Q15269	Q15269	Periodic tryptophan protein 2 homolog	ENSG00000241945	PWP2	-0.721752		0.0480586	3.58144	-0.462858	30.6761	30.5333	30.6183	29.9438	29.9144	29.8043		molecular transducer activity;signal transducer activity	cell part;cytoplasm;intracellular non-membrane-bounded organelle;intracellular organelle;intracellular organelle part;intracellular part;non-membrane-bounded organelle;nuclear part;nucleolus;organelle;organelle part	Ribosome biogenesis in eukaryotes		Utp12;WD40	Acetylation;Completeproteome;Nucleus;Phosphoprotein;Polymorphism;Referenceproteome;Repeat;WDrepeat
1626	20	19	56.9	52.645	0	323.31	53046000000	965	P31930	P31930	Cytochrome b-c1 complex subunit 1, mitochondrial	ENSG00000010256	UQCRC1	-0.721638		0.0498959	3.06828	-0.456604	32.9477	32.9002	32.8112	32.2889	32.0474	32.1579	aerobic respiration;cellular metabolic process;cellular process;cellular respiration;electron transport chain;energy derivation by oxidation of organic compounds;generation of precursor metabolites and energy;metabolic process;mitochondrial electron transport, ubiquinol to cytochrome c;oxidation-reduction process;oxidative phosphorylation;phosphate-containing compound metabolic process;phosphorus metabolic process;phosphorylation;respiratory electron transport chain;response to activity;response to alkaloid;response to chemical stimulus;response to organic substance;response to stimulus;small molecule metabolic process	binding;catalytic activity;cation binding;cation transmembrane transporter activity;hydrogen ion transmembrane transporter activity;inorganic cation transmembrane transporter activity;ion binding;ion transmembrane transporter activity;metal ion binding;monovalent inorganic cation transmembrane transporter activity;oxidoreductase activity;oxidoreductase activity, acting on diphenols and related substances as donors;oxidoreductase activity, acting on diphenols and related substances as donors, cytochrome as acceptor;substrate-specific transmembrane transporter activity;substrate-specific transporter activity;transmembrane transporter activity;transporter activity;ubiquinol-cytochrome-c reductase activity	cell part;cytoplasmic part;intracellular organelle part;intracellular part;macromolecular complex;membrane part;mitochondrial membrane part;mitochondrial part;mitochondrial respiratory chain;mitochondrial respiratory chain complex III;organelle part;protein complex;respiratory chain;respiratory chain complex III	Alzheimer's disease;Cardiac muscle contraction;Huntington's disease;Oxidative phosphorylation;Parkinson's disease		Peptidase_M16;Peptidase_M16_C	Acetylation;Completeproteome;Directproteinsequencing;Electrontransport;Membrane;Mitochondrion;Mitochondrioninnermembrane;Polymorphism;Referenceproteome;Respiratorychain;Transitpeptide;Transport
6572	5	5	51.5	14.502	0	67.615	4988400000	103	Q9Y2R5	Q9Y2R5	28S ribosomal protein S17, mitochondrial	ENSG00000239789	MRPS17	-0.719786		0.0485577	3.52832	-0.46109	29.6305	29.4942	29.5188	28.7395	28.8773	28.8673	biosynthetic process;cellular biosynthetic process;cellular macromolecule biosynthetic process;cellular macromolecule metabolic process;cellular metabolic process;cellular process;cellular protein metabolic process;macromolecule biosynthetic process;macromolecule metabolic process;metabolic process;primary metabolic process;protein metabolic process;translation	binding;nucleic acid binding;RNA binding;rRNA binding;structural constituent of ribosome;structural molecule activity	cell part;cytoplasmic part;intracellular organelle part;intracellular part;macromolecular complex;mitochondrial part;mitochondrial small ribosomal subunit;organellar small ribosomal subunit;organelle part;ribonucleoprotein complex;small ribosomal subunit		28S ribosomal subunit, mitochondrial;55S ribosome, mitochondrial	Ribosomal_S17	Completeproteome;Mitochondrion;Referenceproteome;Ribonucleoprotein;Ribosomalprotein;RNA-binding;rRNA-binding;Transitpeptide
4717	11	9	45.4	26.697	0	107.47	10212000000	257	Q96C19	Q96C19	EF-hand domain-containing protein D2	ENSG00000142634	EFHD2	-0.719211		0.0778598	1.12445	-0.399385	28.1207	28.6942	29.0557	28.1431	27.7052	27.8646		binding;calcium ion binding;cation binding;ion binding;metal ion binding	cell part;membrane part;membrane raft			EF_hand_5	Acetylation;Calcium;Completeproteome;Directproteinsequencing;Membrane;Metal-binding;Phosphoprotein;Referenceproteome;Repeat
784	8	8	29.7	34.114	0	39.613	2764000000	152	O95159	O95159	Zinc finger protein-like 1	ENSG00000162300	ZFPL1	-0.718632		0.0513499	2.93825	-0.452931	28.8684	28.9651	28.6736	28.0964	28.1155	28.1393	biological regulation;cellular process;establishment of localization;regulation of biological process;regulation of biosynthetic process;regulation of cellular biosynthetic process;regulation of cellular macromolecule biosynthetic process;regulation of cellular metabolic process;regulation of cellular process;regulation of gene expression;regulation of macromolecule biosynthetic process;regulation of macromolecule metabolic process;regulation of metabolic process;regulation of nitrogen compound metabolic process;regulation of nucleobase-containing compound metabolic process;regulation of primary metabolic process;regulation of RNA metabolic process;regulation of transcription, DNA-dependent;transport;vesicle-mediated transport	binding;cation binding;DNA binding;ion binding;metal ion binding;nucleic acid binding;transition metal ion binding;zinc ion binding	cell part;cytoplasmic part;Golgi apparatus;integral to membrane;intracellular membrane-bounded organelle;intracellular organelle;intracellular part;intrinsic to membrane;membrane part;membrane-bounded organelle;nucleus;organelle				Completeproteome;ER-Golgitransport;Golgiapparatus;Membrane;Metal-binding;Phosphoprotein;Polymorphism;Referenceproteome;Transmembrane;Transmembranehelix;Transport;Zinc;Zinc-finger
1374	22	22	28.7	76.613	0	323.31	228980000000	1389	P19338	P19338	Nucleolin	ENSG00000115053	NCL	-0.718157		0.0564811	2.17391	-0.438117	35.0216	35.19	34.7986	34.3941	34.1274	34.3342	anatomical structure formation involved in morphogenesis;angiogenesis;developmental process	binding;DNA binding;nucleic acid binding;nucleotide binding;RNA binding;sequence-specific DNA binding;telomeric DNA binding	cell cortex;cell part;cytoplasmic part;intracellular non-membrane-bounded organelle;intracellular organelle;intracellular organelle part;intracellular part;macromolecular complex;non-membrane-bounded organelle;nuclear part;nucleolus;nucleoplasm;organelle;organelle part;ribonucleoprotein complex	Pathogenic Escherichia coli infection	CD28-transactivation complex;DGCR8 multiprotein complex;DGCR8-NCL complex;Nop56p-associated pre-rRNA complex;POLR2A-CCNT1-CDK9-NCL-LEM6-CPSF2 complex;RNA pol II containing coactivator complex Tat-SF;TLE1 corepressor complex (MASH1 promoter-corepressor complex)	RRM_1	3D-structure;Acetylation;Completeproteome;Cytoplasm;Directproteinsequencing;DNA-binding;Methylation;Nucleus;Phosphoprotein;Polymorphism;Referenceproteome;Repeat;RNA-binding
5420	5	5	31.1	27.949	0	7.8957	269840000	15	Q9BZM4	Q9BZM4	NKG2D ligand 3	ENSG00000131019	ULBP3	-0.717569		0.0785572	1.11299	-0.397946	25.8839	24.9854	25.9007	24.9014	24.8277	24.8881	antigen processing and presentation;biological regulation;cell activation;cell killing;cellular process;defense response;immune effector process;immune response;immune system process;induction of apoptosis;induction of programmed cell death;innate immune response;interaction with host;interspecies interaction between organisms;leukocyte activation;leukocyte mediated cytotoxicity;leukocyte mediated immunity;lymphocyte activation;lymphocyte mediated immunity;multi-organism process;natural killer cell activation;natural killer cell mediated cytotoxicity;natural killer cell mediated immunity;positive regulation of apoptosis;positive regulation of biological process;positive regulation of cell death;positive regulation of cellular process;positive regulation of programmed cell death;regulation of apoptosis;regulation of biological process;regulation of cell death;regulation of cellular process;regulation of immune response;regulation of immune system process;regulation of programmed cell death;regulation of response to stimulus;reproductive process;response to stimulus;response to stress;viral reproductive process;virus-host interaction	binding;natural killer cell lectin-like receptor binding;protein binding;receptor binding	anchored to membrane;anchored to plasma membrane;cell part;intrinsic to membrane;intrinsic to plasma membrane;macromolecular complex;membrane part;MHC class I protein complex;MHC protein complex;plasma membrane part;protein complex	Natural killer cell mediated cytotoxicity	ULBP3-KLRK1-HCST complex	MHC_I	3D-structure;Cellmembrane;Completeproteome;Disulfidebond;Glycoprotein;GPI-anchor;Host-virusinteraction;Lipoprotein;Membrane;Referenceproteome;Signal
6140	11	10	23.3	61.116	0	31.108	1280500000	48	Q9NZW5;Q14168-5;Q14168-6;Q14168-2;Q14168-3;Q14168;Q14168-4	Q9NZW5	MAGUK p55 subfamily member 6	ENSG00000105926	MPP6	-0.716927		0.0691639	1.44036	-0.414077	26.4706	26.6874	27.1212	25.9197	26.3031	25.9056	cellular component assembly;cellular component organization;cellular component organization or biogenesis;macromolecular complex assembly;macromolecular complex subunit organization;protein complex assembly;protein complex subunit organization		cell part;membrane;plasma membrane		VAM1-VELI1 complex	Guanylate_kin;L27;PDZ;SH3_2	Completeproteome;Membrane;Phosphoprotein;Referenceproteome;Repeat;SH3domain
781	21	20	32.9	86.401	0	93.336	3526500000	128	O95140;O95140-2	O95140	Mitofusin-2	ENSG00000116688	MFN2	-0.715717		0.0535726	2.60007	-0.445643	29.0836	28.8201	28.9275	28.2865	28.0821	28.3154	anatomical structure formation involved in morphogenesis;anatomical structure morphogenesis;biological regulation;blastocyst formation;blood coagulation;camera-type eye morphogenesis;cellular component organization;cellular component organization at cellular level;cellular component organization or biogenesis;cellular component organization or biogenesis at cellular level;cellular localization;cellular membrane fusion;cellular membrane organization;cellular process;coagulation;developmental process;establishment of localization;establishment of localization in cell;establishment of protein localization;establishment of protein localization in mitochondrion;establishment of protein localization to organelle;eye morphogenesis;hemostasis;intracellular protein transport;intracellular transport;localization;membrane fusion;membrane organization;mitochondrial fusion;mitochondrial membrane organization;mitochondrial transport;mitochondrion localization;mitochondrion organization;multicellular organismal process;negative regulation of biological process;negative regulation of cell communication;negative regulation of cell proliferation;negative regulation of cellular process;negative regulation of Ras protein signal transduction;negative regulation of response to stimulus;negative regulation of signal transduction;negative regulation of signaling;negative regulation of small GTPase mediated signal transduction;negative regulation of smooth muscle cell proliferation;organ morphogenesis;organelle fusion;organelle localization;organelle organization;protein import;protein targeting;protein targeting to mitochondrion;protein transport;regulation of biological process;regulation of biological quality;regulation of body fluid levels;regulation of cell communication;regulation of cell proliferation;regulation of cellular process;regulation of Ras protein signal transduction;regulation of response to stimulus;regulation of signal transduction;regulation of signaling;regulation of small GTPase mediated signal transduction;regulation of smooth muscle cell proliferation;transport	binding;catalytic activity;GTP binding;GTPase activity;guanyl nucleotide binding;guanyl ribonucleotide binding;hydrolase activity;hydrolase activity, acting on acid anhydrides;hydrolase activity, acting on acid anhydrides, in phosphorus-containing anhydrides;nucleoside-triphosphatase activity;nucleotide binding;purine nucleotide binding;purine ribonucleoside triphosphate binding;purine ribonucleotide binding;pyrophosphatase activity;ribonucleotide binding	cell part;cytoplasmic part;cytoskeleton;cytosol;integral to membrane;intracellular non-membrane-bounded organelle;intracellular organelle;intracellular organelle part;intracellular part;intrinsic to membrane;intrinsic to mitochondrial outer membrane;intrinsic to organelle membrane;membrane part;microtubule cytoskeleton;mitochondrial membrane part;mitochondrial part;non-membrane-bounded organelle;organelle;organelle part			Dynamin_N;Fzo_mitofusin	Alternativesplicing;Charcot-Marie-Toothdisease;Coiledcoil;Completeproteome;Diseasemutation;GTP-binding;Hydrolase;Membrane;Mitochondrion;Mitochondrionoutermembrane;Neuropathy;Nucleotide-binding;Referenceproteome;Transmembrane;Transmembranehelix
4565	14	14	47.6	45.318	0	128.81	6388200000	265	Q92665	Q92665	28S ribosomal protein S31, mitochondrial	ENSG00000102738	MRPS31	-0.714713		0.0487642	3.71024	-0.459778	29.6118	29.6325	29.7823	28.96	28.9769	28.9455		structural constituent of ribosome;structural molecule activity	cell part;cytoplasmic part;intracellular membrane-bounded organelle;intracellular organelle;intracellular organelle part;intracellular part;macromolecular complex;membrane-bounded organelle;mitochondrial part;mitochondrial small ribosomal subunit;mitochondrion;organellar small ribosomal subunit;organelle;organelle part;ribonucleoprotein complex;small ribosomal subunit		28S ribosomal subunit, mitochondrial;55S ribosome, mitochondrial		Completeproteome;Mitochondrion;Polymorphism;Referenceproteome;Ribonucleoprotein;Ribosomalprotein;Transitpeptide
1890	11	11	41.2	37.567	0	42.832	2931000000	171	P48729-3;P48729;P48729-2;Q8N752	P48729-3;P48729;P48729-2;Q8N752	Casein kinase I isoform alpha;Casein kinase I isoform alpha-like	ENSG00000113712;ENSG00000180138	CSNK1A1;CSNK1A1L	-0.714708		0.05354	2.62831	-0.445563	28.3795	28.2663	28.4122	27.5913	27.5033	27.8194	biological regulation;cell cycle phase;cell cycle process;cell division;cell surface receptor linked signaling pathway;cellular component organization;cellular component organization at cellular level;cellular component organization or biogenesis;cellular component organization or biogenesis at cellular level;cellular process;cellular response to stimulus;mitosis;nuclear division;organelle fission;organelle organization;regulation of biological process;regulation of cellular process;response to stimulus;signal transduction;Wnt receptor signaling pathway	adenyl nucleotide binding;adenyl ribonucleotide binding;ATP binding;binding;catalytic activity;kinase activity;nucleotide binding;phosphotransferase activity, alcohol group as acceptor;protein kinase activity;protein serine/threonine kinase activity;purine nucleotide binding;purine ribonucleoside triphosphate binding;purine ribonucleotide binding;ribonucleotide binding;transferase activity;transferase activity, transferring phosphorus-containing groups	cell part;centrosome;chromosomal part;condensed chromosome kinetochore;cytoplasm;cytoplasmic part;cytoskeletal part;cytosol;intracellular non-membrane-bounded organelle;intracellular organelle;intracellular organelle part;intracellular part;kinetochore;macromolecular complex;microtubule organizing center;non-membrane-bounded organelle;nuclear body;nuclear part;nuclear speck;nucleoplasm part;organelle;organelle part;protein complex	Hedgehog signaling pathway;Wnt signaling pathway		Pkinase	Acetylation;Alternativesplicing;ATP-binding;Cellcycle;Celldivision;Centromere;Chromosome;Completeproteome;Cytoplasm;Cytoskeleton;Directproteinsequencing;Kinase;Kinetochore;Mitosis;Nucleotide-binding;Nucleus;Phosphoprotein;Polymorphism;Referenceproteome;Serine/threonine-proteinkinase;Transferase;Wntsignalingpathway
2772	10	10	36	35.777	0	77.734	4835200000	173	Q13505-3;Q13505;Q13505-2	Q13505-3;Q13505;Q13505-2	Metaxin-1	ENSG00000173171	MTX1	-0.711392		0.049012	3.89529	-0.459362	29.7152	29.5854	29.6103	28.9373	28.8723	28.9671	cellular macromolecule metabolic process;cellular metabolic process;cellular process;cellular protein metabolic process;establishment of localization;establishment of localization in cell;establishment of protein localization;establishment of protein localization in mitochondrion;establishment of protein localization to organelle;intracellular protein transport;intracellular transport;macromolecule metabolic process;metabolic process;mitochondrial transport;primary metabolic process;protein import;protein metabolic process;protein targeting;protein targeting to mitochondrion;protein transport;transport		cell part;cytoplasmic part;integral to membrane;intracellular membrane-bounded organelle;intracellular organelle;intracellular organelle part;intracellular part;intrinsic to membrane;membrane;membrane part;membrane-bounded organelle;mitochondrial inner membrane;mitochondrial membrane;mitochondrial outer membrane;mitochondrial part;mitochondrion;organelle;organelle inner membrane;organelle membrane;organelle outer membrane;organelle part;outer membrane			Tom37;Tom37_C	Alternativesplicing;Completeproteome;Membrane;Mitochondrion;Mitochondrionoutermembrane;Polymorphism;Proteintransport;Referenceproteome;Transmembrane;Transmembranehelix;Transport
6046	15	15	38	43.614	0	135.21	9436800000	284	Q9NX58	Q9NX58	Cell growth-regulating nucleolar protein	ENSG00000145220	LYAR	-0.710624		0.0533244	2.81355	-0.446266	30.4219	30.4247	30.1873	29.6529	29.7068	29.5423		binding;cation binding;ion binding;metal ion binding	cell part;intracellular non-membrane-bounded organelle;intracellular organelle;intracellular organelle part;intracellular part;non-membrane-bounded organelle;nuclear part;nucleolus;organelle;organelle part		Nop56p-associated pre-rRNA complex	zf-LYAR	Coiledcoil;Completeproteome;Metal-binding;Nucleus;Phosphoprotein;Polymorphism;Referenceproteome;Repeat;Zinc;Zinc-finger
5998	14	14	23.4	79.87	0	76.816	3494500000	143	Q9NVU7;Q9NVU7-2	Q9NVU7;Q9NVU7-2	Protein SDA1 homolog	ENSG00000198301	SDAD1	-0.710558		0.0570657	2.25094	-0.435641	28.6899	28.5432	28.3541	27.8874	27.644	27.9242	actin cytoskeleton organization;actin filament-based process;cellular component biogenesis;cellular component biogenesis at cellular level;cellular component organization;cellular component organization at cellular level;cellular component organization or biogenesis;cellular component organization or biogenesis at cellular level;cellular localization;cellular process;cytoskeleton organization;establishment of localization;establishment of localization in cell;establishment of organelle localization;establishment of protein localization;establishment of ribosome localization;intracellular transport;localization;nuclear export;nuclear transport;nucleocytoplasmic transport;organelle organization;protein transport;ribonucleoprotein complex biogenesis;ribonucleoprotein complex export from nucleus;ribonucleoprotein complex localization;ribosomal large subunit biogenesis;ribosomal large subunit export from nucleus;ribosomal subunit export from nucleus;rRNA-containing ribonucleoprotein complex export from nucleus;transport		cell part;intracellular non-membrane-bounded organelle;intracellular organelle;intracellular organelle part;intracellular part;non-membrane-bounded organelle;nuclear part;nucleolus;organelle;organelle part			NUC130_3NT;SDA1	Alternativesplicing;Coiledcoil;Completeproteome;Nucleus;Phosphoprotein;Polymorphism;Proteintransport;Referenceproteome;Ribosomebiogenesis;Transport
1531	20	20	62.6	48.141	0	323.31	294850000000	3060	P27797	P27797	Calreticulin	ENSG00000179218	CALR	-0.710144		0.0554587	2.5766	-0.441977	34.6934	34.9454	34.9646	34.2679	34.1492	34.0559	actin cytoskeleton organization;actin filament-based process;activation of signaling protein activity involved in unfolded protein response;aging;antigen processing and presentation;antigen processing and presentation of exogenous antigen;antigen processing and presentation of exogenous peptide antigen;antigen processing and presentation of exogenous peptide antigen via MHC class I;antigen processing and presentation of exogenous peptide antigen via MHC class I, TAP-dependent;antigen processing and presentation of peptide antigen;antigen processing and presentation of peptide antigen via MHC class I;biological regulation;carbohydrate metabolic process;cardiac cell differentiation;cardiac muscle cell differentiation;cell aging;cell cycle arrest;cell cycle process;cell differentiation;cellular carbohydrate metabolic process;cellular component assembly;cellular component assembly at cellular level;cellular component organization;cellular component organization at cellular level;cellular component organization or biogenesis;cellular component organization or biogenesis at cellular level;cellular developmental process;cellular localization;cellular macromolecular complex assembly;cellular macromolecular complex subunit organization;cellular macromolecule localization;cellular macromolecule metabolic process;cellular metabolic process;cellular process;cellular protein complex assembly;cellular protein localization;cellular protein metabolic process;cellular response to chemical stimulus;cellular response to inorganic substance;cellular response to lithium ion;cellular response to metal ion;cellular response to stimulus;cellular response to stress;cellular senescence;cortical actin cytoskeleton organization;cortical cytoskeleton organization;corticosteroid receptor signaling pathway;cytoskeleton organization;developmental process;establishment of localization;establishment of localization in cell;establishment of protein localization;gamete generation;glucocorticoid receptor signaling pathway;glycosylation;immune system process;intracellular protein transport;intracellular receptor mediated signaling pathway;intracellular transport;localization;macromolecular complex assembly;macromolecular complex subunit organization;macromolecule glycosylation;macromolecule localization;macromolecule metabolic process;macromolecule modification;maintenance of location;male gamete generation;metabolic process;multicellular organismal process;multicellular organismal reproductive process;muscle cell differentiation;negative regulation of biological process;negative regulation of biosynthetic process;negative regulation of cell communication;negative regulation of cell cycle;negative regulation of cell differentiation;negative regulation of cellular biosynthetic process;negative regulation of cellular macromolecule biosynthetic process;negative regulation of cellular metabolic process;negative regulation of cellular process;negative regulation of cellular protein metabolic process;negative regulation of developmental process;negative regulation of gene expression;negative regulation of macromolecule biosynthetic process;negative regulation of macromolecule metabolic process;negative regulation of metabolic process;negative regulation of neuron differentiation;negative regulation of nitrogen compound metabolic process;negative regulation of nucleobase-containing compound metabolic process;negative regulation of protein metabolic process;negative regulation of response to stimulus;negative regulation of retinoic acid receptor signaling pathway;negative regulation of RNA metabolic process;negative regulation of signal transduction;negative regulation of signaling;negative regulation of steroid hormone receptor signaling pathway;negative regulation of transcription from RNA polymerase II promoter;negative regulation of transcription, DNA-dependent;negative regulation of translation;nuclear export;nuclear transport;nucleocytoplasmic transport;organelle organization;peptide antigen assembly with MHC class I protein complex;peptide antigen assembly with MHC protein complex;peptidyl-amino acid modification;peptidyl-asparagine modification;positive regulation of behavior;positive regulation of biological process;positive regulation of biosynthetic process;positive regulation of catalytic activity;positive regulation of cell cycle;positive regulation of cell migration;positive regulation of cell motility;positive regulation of cell proliferation;positive regulation of cellular biosynthetic process;positive regulation of cellular component movement;positive regulation of cellular component organization;positive regulation of cellular metabolic process;positive regulation of cellular process;positive regulation of chemotaxis;positive regulation of dendritic cell chemotaxis;positive regulation of DNA metabolic process;positive regulation of DNA replication;positive regulation of endocytosis;positive regulation of gene expression;positive regulation of hydrolase activity;positive regulation of immune system process;positive regulation of kinase activity;positive regulation of leukocyte chemotaxis;positive regulation of leukocyte migration;positive regulation of locomotion;positive regulation of macromolecule biosynthetic process;positive regulation of macromolecule metabolic process;positive regulation of metabolic process;positive regulation of molecular function;positive regulation of nitrogen compound metabolic process;positive regulation of nuclease activity;positive regulation of nucleobase-containing compound metabolic process;positive regulation of phagocytosis;positive regulation of protein kinase activity;positive regulation of response to external stimulus;positive regulation of response to stimulus;positive regulation of transferase activity;positive regulation of transport;posttranscriptional regulation of gene expression;post-translational protein modification;primary metabolic process;protein complex assembly;protein complex subunit organization;protein export from nucleus;protein folding;protein glycosylation;protein localization;protein localization to nucleus;protein localization to organelle;protein maturation;protein maturation by protein folding;protein metabolic process;protein modification process;protein N-linked glycosylation;protein N-linked glycosylation via asparagine;protein stabilization;protein targeting;protein transport;regulation of apoptosis;regulation of behavior;regulation of biological process;regulation of biological quality;regulation of biosynthetic process;regulation of catalytic activity;regulation of cell communication;regulation of cell cycle;regulation of cell cycle process;regulation of cell death;regulation of cell development;regulation of cell differentiation;regulation of cell migration;regulation of cell motility;regulation of cell proliferation;regulation of cellular biosynthetic process;regulation of cellular component movement;regulation of cellular component organization;regulation of cellular macromolecule biosynthetic process;regulation of cellular metabolic process;regulation of cellular process;regulation of cellular protein metabolic process;regulation of chemotaxis;regulation of dendritic cell chemotaxis;regulation of developmental process;regulation of DNA metabolic process;regulation of DNA replication;regulation of endocytosis;regulation of gene expression;regulation of hydrolase activity;regulation of immune system process;regulation of kinase activity;regulation of leukocyte chemotaxis;regulation of leukocyte migration;regulation of localization;regulation of locomotion;regulation of macromolecule biosynthetic process;regulation of macromolecule metabolic process;regulation of meiosis;regulation of meiotic cell cycle;regulation of metabolic process;regulation of molecular function;regulation of multicellular organismal development;regulation of multicellular organismal process;regulation of nervous system development;regulation of neurogenesis;regulation of neuron differentiation;regulation of nitrogen compound metabolic process;regulation of nuclease activity;regulation of nucleobase-containing compound metabolic process;regulation of phagocytosis;regulation of phosphate metabolic process;regulation of phosphorus metabolic process;regulation of phosphorylation;regulation of primary metabolic process;regulation of programmed cell death;regulation of protein kinase activity;regulation of protein metabolic process;regulation of protein modification process;regulation of protein phosphorylation;regulation of protein stability;regulation of response to external stimulus;regulation of response to stimulus;regulation of retinoic acid receptor signaling pathway;regulation of RNA metabolic process;regulation of signal transduction;regulation of signaling;regulation of steroid hormone receptor signaling pathway;regulation of transcription from RNA polymerase II promoter;regulation of transcription, DNA-dependent;regulation of transferase activity;regulation of translation;regulation of transport;regulation of vesicle-mediated transport;reproductive process;response to chemical stimulus;response to drug;response to endogenous stimulus;response to estradiol stimulus;response to estrogen stimulus;response to hormone stimulus;response to inorganic substance;response to lithium ion;response to metal ion;response to organic substance;response to steroid hormone stimulus;response to stimulus;response to stress;response to testosterone stimulus;sequestering of calcium ion;sequestering of metal ion;signal transduction;spermatogenesis;steroid hormone receptor signaling pathway;striated muscle cell differentiation;transport	androgen receptor binding;binding;calcium ion binding;carbohydrate binding;cation binding;chaperone binding;complement binding;complement component C1q binding;DNA binding;hormone binding;hormone receptor binding;ion binding;iron ion binding;metal ion binding;mRNA binding;nuclear hormone receptor binding;nucleic acid binding;opsonin binding;peptide binding;protein binding;protein binding involved in protein folding;receptor binding;RNA binding;steroid hormone receptor binding;transition metal ion binding;unfolded protein binding;zinc ion binding	acrosomal vesicle;cell part;cell surface;cytoplasmic membrane-bounded vesicle;cytoplasmic part;cytoplasmic vesicle;cytosol;endoplasmic reticulum lumen;endoplasmic reticulum part;external side of plasma membrane;extracellular matrix;extracellular region part;extracellular space;Golgi apparatus;integral to endoplasmic reticulum membrane;integral to lumenal side of endoplasmic reticulum membrane;integral to membrane;integral to organelle membrane;intracellular membrane-bounded organelle;intracellular organelle;intracellular organelle lumen;intracellular organelle part;intracellular part;intrinsic to endoplasmic reticulum membrane;intrinsic to membrane;intrinsic to organelle membrane;macromolecular complex;membrane part;membrane-bounded organelle;membrane-bounded vesicle;membrane-enclosed lumen;MHC class I peptide loading complex;nucleus;organelle;organelle lumen;organelle part;perinuclear region of cytoplasm;plasma membrane part;polysome;protein complex;proteinaceous extracellular matrix;ribonucleoprotein complex;sarcoplasmic reticulum lumen;stored secretory granule;vesicle	Antigen processing and presentation;Chagas disease (American trypanosomiasis);Phagosome;Protein processing in endoplasmic reticulum	Calreticulin oligomer complex;H2AX complex I;H2AX complex II;H2AX complex, isolated from cells without IR exposure	Calreticulin	3D-structure;Acetylation;Calcium;Chaperone;Completeproteome;Cytoplasm;Directproteinsequencing;Disulfidebond;Endoplasmicreticulum;Extracellularmatrix;Glycoprotein;Lectin;Metal-binding;Referenceproteome;Repeat;Sarcoplasmicreticulum;Secreted;Signal;Zinc
1199	16	11	32.3	54.846	0	124.47	5953000000	179	P12081-4;P12081;P12081-3;P12081-2	P12081-4;P12081;P12081-3;P12081-2	Histidine--tRNA ligase, cytoplasmic	ENSG00000170445	HARS	-0.709104		0.072648	1.39683	-0.408308	28.3685	28.8812	28.5469	28.2267	27.598	27.8446	amine metabolic process;amino acid activation;carboxylic acid metabolic process;cellular amine metabolic process;cellular amino acid metabolic process;cellular ketone metabolic process;cellular macromolecule metabolic process;cellular metabolic process;cellular nitrogen compound metabolic process;cellular process;histidyl-tRNA aminoacylation;macromolecule metabolic process;metabolic process;ncRNA metabolic process;nitrogen compound metabolic process;nucleic acid metabolic process;nucleobase-containing compound metabolic process;organic acid metabolic process;oxoacid metabolic process;primary metabolic process;RNA metabolic process;small molecule metabolic process;tRNA aminoacylation;tRNA aminoacylation for protein translation;tRNA metabolic process	adenyl nucleotide binding;adenyl ribonucleotide binding;aminoacyl-tRNA ligase activity;ATP binding;binding;catalytic activity;histidine-tRNA ligase activity;ligase activity;ligase activity, forming aminoacyl-tRNA and related compounds;ligase activity, forming carbon-oxygen bonds;nucleotide binding;purine nucleotide binding;purine ribonucleoside triphosphate binding;purine ribonucleotide binding;ribonucleotide binding	cell part;cytoplasmic part;cytosol;intracellular part	Aminoacyl-tRNA biosynthesis		HGTP_anticodon;tRNA-synt_2b;WHEP-TRS	3D-structure;Acetylation;Alternativesplicing;Aminoacyl-tRNAsynthetase;ATP-binding;Completeproteome;Cytoplasm;Deafness;Diseasemutation;Ligase;Neuropathy;Nucleotide-binding;Polymorphism;Proteinbiosynthesis;Referenceproteome;Retinitispigmentosa;Ushersyndrome
5759	13	13	13.9	105.47	0	32.19	2819300000	120	Q9HCG8	Q9HCG8	Pre-mRNA-splicing factor CWC22 homolog	ENSG00000163510	CWC22	-0.707417		0.0585249	2.2118	-0.432989	28.534	28.5862	28.4471	28.0466	27.7916	27.6068	biological regulation;cellular macromolecule metabolic process;cellular metabolic process;cellular nitrogen compound metabolic process;cellular process;macromolecule metabolic process;metabolic process;mRNA metabolic process;mRNA processing;nitrogen compound metabolic process;nuclear mRNA splicing, via spliceosome;nucleic acid metabolic process;nucleobase-containing compound metabolic process;primary metabolic process;regulation of biological process;regulation of cellular metabolic process;regulation of cellular process;regulation of gene expression;regulation of macromolecule metabolic process;regulation of metabolic process;regulation of mRNA processing;regulation of nitrogen compound metabolic process;regulation of nuclear mRNA splicing, via spliceosome;regulation of nucleobase-containing compound metabolic process;regulation of primary metabolic process;regulation of RNA metabolic process;regulation of RNA splicing;RNA metabolic process;RNA processing;RNA splicing;RNA splicing, via transesterification reactions;RNA splicing, via transesterification reactions with bulged adenosine as nucleophile	binding;DNA binding;nucleic acid binding;RNA binding	catalytic step 2 spliceosome;cell part;cytoplasm;intracellular organelle part;intracellular part;macromolecular complex;nuclear part;organelle part;ribonucleoprotein complex;spliceosomal complex		C complex spliceosome;Spliceosome	MA3;MIF4G	Completeproteome;mRNAprocessing;mRNAsplicing;Nucleus;Phosphoprotein;Polymorphism;Referenceproteome;Spliceosome
966	10	10	30.7	50.316	0	52.185	2275100000	84	P04062-4;P04062-2;P04062;P04062-5;P04062-3	P04062-4;P04062-2;P04062;P04062-5	Glucosylceramidase	ENSG00000177628	GBA	-0.70467		0.0635972	1.88405	-0.423113	28.5564	28.068	28.3573	27.6255	27.7687	27.4735	alcohol biosynthetic process;alcohol metabolic process;amine metabolic process;biological regulation;biosynthetic process;carbohydrate metabolic process;catabolic process;cell death;cellular biosynthetic process;cellular catabolic process;cellular lipid catabolic process;cellular lipid metabolic process;cellular metabolic process;cellular nitrogen compound biosynthetic process;cellular nitrogen compound metabolic process;cellular process;cellular response to chemical stimulus;cellular response to cytokine stimulus;cellular response to organic substance;cellular response to stimulus;cellular response to tumor necrosis factor;ceramide biosynthetic process;ceramide catabolic process;ceramide metabolic process;death;glucosylceramide catabolic process;glucosylceramide metabolic process;glycolipid catabolic process;glycolipid metabolic process;glycosphingolipid catabolic process;glycosphingolipid metabolic process;glycosylceramide catabolic process;glycosylceramide metabolic process;lipid biosynthetic process;lipid catabolic process;lipid metabolic process;membrane lipid biosynthetic process;membrane lipid catabolic process;membrane lipid metabolic process;metabolic process;negative regulation of biological process;negative regulation of catalytic activity;negative regulation of cell communication;negative regulation of cellular process;negative regulation of cytokine production;negative regulation of defense response;negative regulation of inflammatory response;negative regulation of interleukin-6 production;negative regulation of kinase activity;negative regulation of MAP kinase activity;negative regulation of molecular function;negative regulation of multicellular organismal process;negative regulation of protein kinase activity;negative regulation of protein serine/threonine kinase activity;negative regulation of response to external stimulus;negative regulation of response to stimulus;negative regulation of signal transduction;negative regulation of signaling;negative regulation of transferase activity;nitrogen compound metabolic process;positive regulation of biological process;positive regulation of cellular metabolic process;positive regulation of cellular process;positive regulation of cellular protein metabolic process;positive regulation of dephosphorylation;positive regulation of macromolecule metabolic process;positive regulation of metabolic process;positive regulation of phosphate metabolic process;positive regulation of phosphorus metabolic process;positive regulation of protein dephosphorylation;positive regulation of protein metabolic process;positive regulation of protein modification process;primary metabolic process;regulation of biological process;regulation of catalytic activity;regulation of cell communication;regulation of cellular metabolic process;regulation of cellular process;regulation of cellular protein metabolic process;regulation of cytokine production;regulation of defense response;regulation of dephosphorylation;regulation of inflammatory response;regulation of interleukin-6 production;regulation of kinase activity;regulation of macromolecule metabolic process;regulation of MAP kinase activity;regulation of metabolic process;regulation of molecular function;regulation of multicellular organismal process;regulation of phosphate metabolic process;regulation of phosphorus metabolic process;regulation of phosphorylation;regulation of primary metabolic process;regulation of protein dephosphorylation;regulation of protein kinase activity;regulation of protein metabolic process;regulation of protein modification process;regulation of protein phosphorylation;regulation of protein serine/threonine kinase activity;regulation of response to external stimulus;regulation of response to stimulus;regulation of response to stress;regulation of signal transduction;regulation of signaling;regulation of transferase activity;response to chemical stimulus;response to cytokine stimulus;response to organic substance;response to stimulus;response to tumor necrosis factor;small molecule biosynthetic process;small molecule metabolic process;sphingoid biosynthetic process;sphingoid catabolic process;sphingoid metabolic process;sphingolipid biosynthetic process;sphingolipid catabolic process;sphingolipid metabolic process;sphingosine biosynthetic process;sphingosine metabolic process;termination of signal transduction	binding;catalytic activity;ceramidase activity;glucosylceramidase activity;hydrolase activity;hydrolase activity, acting on carbon-nitrogen (but not peptide) bonds;hydrolase activity, acting on carbon-nitrogen (but not peptide) bonds, in linear amides;hydrolase activity, acting on glycosyl bonds;hydrolase activity, hydrolyzing O-glycosyl compounds;protein binding;receptor binding	cell part;cytoplasmic part;intracellular organelle lumen;intracellular organelle part;intracellular part;lysosomal lumen;lysosomal membrane;membrane;membrane-enclosed lumen;organelle lumen;organelle membrane;organelle part;vacuolar lumen;vacuolar membrane;vacuolar part	Lysosome;Other glycan degradation;Sphingolipid metabolism		Glyco_hydro_30	3D-structure;Alternativeinitiation;Alternativesplicing;Completeproteome;Directproteinsequencing;Diseasemutation;Disulfidebond;Gaucherdisease;Glycoprotein;Glycosidase;Hydrolase;Ichthyosis;Lipidmetabolism;Lysosome;Membrane;Neurodegeneration;Parkinsondisease;Parkinsonism;Pharmaceutical;Polymorphism;Referenceproteome;Signal;Sphingolipidmetabolism
909	26	26	28.1	152.26	0	52.771	2248600000	138	O96028;O96028-5;O96028-3;O96028-2;O96028-6;O96028-4;O96028-7	O96028;O96028-5;O96028-3	Histone-lysine N-methyltransferase NSD2	ENSG00000109685	WHSC1	-0.701328		0.0529632	3.24743	-0.446634	28.3798	28.2099	28.3391	27.5121	27.6548	27.6579	anatomical structure development;anatomical structure morphogenesis;atrial septum morphogenesis;atrial septum primum morphogenesis;atrial septum secundum morphogenesis;biological regulation;biosynthetic process;bone development;cardiac septum morphogenesis;cellular biosynthetic process;cellular macromolecule biosynthetic process;cellular macromolecule metabolic process;cellular metabolic process;cellular nitrogen compound metabolic process;cellular process;developmental process;macromolecule biosynthetic process;macromolecule metabolic process;membranous septum morphogenesis;metabolic process;negative regulation of biological process;negative regulation of biosynthetic process;negative regulation of cellular biosynthetic process;negative regulation of cellular macromolecule biosynthetic process;negative regulation of cellular metabolic process;negative regulation of cellular process;negative regulation of gene expression;negative regulation of macromolecule biosynthetic process;negative regulation of macromolecule metabolic process;negative regulation of metabolic process;negative regulation of nitrogen compound metabolic process;negative regulation of nucleobase-containing compound metabolic process;negative regulation of RNA metabolic process;negative regulation of transcription from RNA polymerase II promoter;negative regulation of transcription, DNA-dependent;nitrogen compound metabolic process;nucleic acid metabolic process;nucleobase-containing compound metabolic process;primary metabolic process;regulation of biological process;regulation of biosynthetic process;regulation of cellular biosynthetic process;regulation of cellular macromolecule biosynthetic process;regulation of cellular metabolic process;regulation of cellular process;regulation of gene expression;regulation of macromolecule biosynthetic process;regulation of macromolecule metabolic process;regulation of metabolic process;regulation of nitrogen compound metabolic process;regulation of nucleobase-containing compound metabolic process;regulation of primary metabolic process;regulation of RNA metabolic process;regulation of transcription from RNA polymerase II promoter;regulation of transcription, DNA-dependent;RNA biosynthetic process;RNA metabolic process;transcription, DNA-dependent	binding;catalytic activity;cation binding;chromatin binding;DNA binding;histone methyltransferase activity;histone-lysine N-methyltransferase activity;ion binding;lysine N-methyltransferase activity;metal ion binding;methyltransferase activity;N-methyltransferase activity;nucleic acid binding;protein methyltransferase activity;protein-lysine N-methyltransferase activity;S-adenosylmethionine-dependent methyltransferase activity;transferase activity;transferase activity, transferring one-carbon groups;transition metal ion binding;zinc ion binding	cell part;chromosome;cytoplasm;intracellular non-membrane-bounded organelle;intracellular organelle;intracellular organelle part;intracellular part;membrane;non-membrane-bounded organelle;nuclear membrane;nuclear part;nucleolus;organelle;organelle membrane;organelle part	Lysine degradation		HMG_box;PHD;PWWP;SET	Alternativesplicing;Chromatinregulator;Chromosomalrearrangement;Chromosome;Completeproteome;Cytoplasm;DNA-binding;Metal-binding;Methyltransferase;Nucleus;Phosphoprotein;Proto-oncogene;Referenceproteome;Repeat;S-adenosyl-L-methionine;Transcription;Transcriptionregulation;Transferase;Zinc;Zinc-finger
3641	8	8	14	114.99	0	37.97	1503000000	68	Q6PJG2	Q6PJG2	ELM2 and SANT domain-containing protein 1	ENSG00000156030	ELMSAN1	-0.700724		0.0567558	2.61221	-0.437123	27.7144	27.6941	27.7648	26.8419	27.0388	27.1904	biological regulation;biosynthetic process;cellular biosynthetic process;cellular macromolecule biosynthetic process;cellular macromolecule metabolic process;cellular metabolic process;cellular nitrogen compound metabolic process;cellular process;macromolecule biosynthetic process;macromolecule metabolic process;metabolic process;nitrogen compound metabolic process;nucleic acid metabolic process;nucleobase-containing compound metabolic process;primary metabolic process;regulation of biological process;regulation of biosynthetic process;regulation of cellular biosynthetic process;regulation of cellular macromolecule biosynthetic process;regulation of cellular metabolic process;regulation of cellular process;regulation of gene expression;regulation of macromolecule biosynthetic process;regulation of macromolecule metabolic process;regulation of metabolic process;regulation of nitrogen compound metabolic process;regulation of nucleobase-containing compound metabolic process;regulation of primary metabolic process;regulation of RNA metabolic process;regulation of transcription, DNA-dependent;RNA biosynthetic process;RNA metabolic process;transcription, DNA-dependent	binding;chromatin binding;DNA binding;nucleic acid binding	cell part;intracellular membrane-bounded organelle;intracellular organelle;intracellular part;membrane-bounded organelle;nucleus;organelle			ELM2	Acetylation;Completeproteome;DNA-binding;Nucleus;Phosphoprotein;Polymorphism;Referenceproteome;Transcription;Transcriptionregulation
851	44	44	40.2	194.81	0	190.8	6917000000	333	O95602	O95602	DNA-directed RNA polymerase I subunit RPA1	ENSG00000068654	POLR1A	-0.700096		0.0532933	3.28582	-0.446335	29.8053	29.6083	29.6165	28.9944	28.9298	29.0057	biosynthetic process;cellular biosynthetic process;cellular macromolecule metabolic process;cellular metabolic process;cellular nitrogen compound metabolic process;cellular process;macromolecule metabolic process;metabolic process;nitrogen compound metabolic process;nucleic acid metabolic process;nucleobase-containing compound metabolic process;primary metabolic process;RNA biosynthetic process;RNA metabolic process;termination of RNA polymerase I transcription;transcription elongation from RNA polymerase I promoter;transcription elongation, DNA-dependent;transcription initiation from RNA polymerase I promoter;transcription initiation, DNA-dependent;transcription termination, DNA-dependent	binding;catalytic activity;cation binding;DNA binding;DNA-directed RNA polymerase activity;ion binding;metal ion binding;nucleic acid binding;nucleotidyltransferase activity;RNA polymerase activity;transferase activity;transferase activity, transferring phosphorus-containing groups;transition metal ion binding;zinc ion binding	cell part;DNA-directed RNA polymerase complex;DNA-directed RNA polymerase I complex;intracellular organelle part;intracellular part;macromolecular complex;nuclear DNA-directed RNA polymerase complex;nuclear part;nucleolar part;nucleoplasm;organelle part;protein complex;RNA polymerase complex	Purine metabolism;Pyrimidine metabolism;RNA polymerase	TNF-alpha/NF-kappa B signaling complex 5	RNA_pol_Rpb1_1;RNA_pol_Rpb1_2;RNA_pol_Rpb1_3;RNA_pol_Rpb1_4;RNA_pol_Rpb1_5	Completeproteome;DNA-directedRNApolymerase;Magnesium;Metal-binding;Nucleotidyltransferase;Nucleus;Phosphoprotein;Polymorphism;Referenceproteome;Transcription;Transferase;Zinc
1765	34	34	59.9	82.999	0	323.31	79227000000	1397	P40939	P40939	Trifunctional enzyme subunit alpha, mitochondrial;Long-chain enoyl-CoA hydratase;Long chain 3-hydroxyacyl-CoA dehydrogenase	ENSG00000084754	HADHA	-0.698748		0.057323	2.5301	-0.434517	33.7032	33.3359	33.5482	32.7928	32.8461	32.8521	biosynthetic process;carboxylic acid catabolic process;carboxylic acid metabolic process;cardiolipin acyl-chain remodeling;cardiolipin metabolic process;catabolic process;cellular biosynthetic process;cellular catabolic process;cellular ketone metabolic process;cellular lipid catabolic process;cellular lipid metabolic process;cellular metabolic process;cellular process;fatty acid beta-oxidation;fatty acid catabolic process;fatty acid metabolic process;fatty acid oxidation;glycerolipid biosynthetic process;glycerolipid metabolic process;glycerophospholipid biosynthetic process;glycerophospholipid metabolic process;lipid biosynthetic process;lipid catabolic process;lipid metabolic process;lipid modification;lipid oxidation;metabolic process;monocarboxylic acid catabolic process;monocarboxylic acid metabolic process;organic acid catabolic process;organic acid metabolic process;organophosphate metabolic process;oxidation-reduction process;oxoacid metabolic process;phosphatidylglycerol metabolic process;phospholipid biosynthetic process;phospholipid metabolic process;primary metabolic process;response to chemical stimulus;response to drug;response to endogenous stimulus;response to hormone stimulus;response to insulin stimulus;response to organic substance;response to peptide hormone stimulus;response to stimulus;small molecule catabolic process;small molecule metabolic process	3-hydroxyacyl-CoA dehydrogenase activity;acetyl-CoA C-acetyltransferase activity;acetyl-CoA C-acyltransferase activity;acetyltransferase activity;binding;C-acetyltransferase activity;C-acyltransferase activity;carbon-oxygen lyase activity;carboxylic acid binding;catalytic activity;coenzyme binding;cofactor binding;enoyl-CoA hydratase activity;fatty acid binding;fatty-acyl-CoA binding;hydro-lyase activity;lipid binding;long-chain-3-hydroxyacyl-CoA dehydrogenase activity;long-chain-enoyl-CoA hydratase activity;lyase activity;monocarboxylic acid binding;NAD binding;nucleotide binding;oxidoreductase activity;oxidoreductase activity, acting on CH-OH group of donors;oxidoreductase activity, acting on the CH-OH group of donors, NAD or NADP as acceptor;transferase activity;transferase activity, transferring acyl groups;transferase activity, transferring acyl groups other than amino-acyl groups	cell part;cytoplasmic part;fatty acid beta-oxidation multienzyme complex;intracellular non-membrane-bounded organelle;intracellular organelle;intracellular organelle part;intracellular part;macromolecular complex;membrane;mitochondrial inner membrane;mitochondrial membrane;mitochondrial nucleoid;mitochondrial part;non-membrane-bounded organelle;nuclear part;nucleoid;nucleolus;organelle;organelle inner membrane;organelle membrane;organelle part;protein complex	Aminobenzoate degradation;Benzoate degradation;beta-Alanine metabolism;Biosynthesis of unsaturated fatty acids;Butanoate metabolism;Caprolactam degradation;Fatty acid elongation in mitochondria;Fatty acid metabolism;Lysine degradation;Propanoate metabolism;Tryptophan metabolism;Valine, leucine and isoleucine degradation		3HCDH;3HCDH_N;ECH	Acetylation;Completeproteome;Diseasemutation;Fattyacidmetabolism;Lipidmetabolism;Lyase;Mitochondrion;Multifunctionalenzyme;NAD;Oxidoreductase;Polymorphism;Referenceproteome;Transitpeptide
5452	4	4	15.7	38.247	0	20.226	1287400000	47	Q9GZM5	Q9GZM5	Protein YIPF3;Protein YIPF3, 36 kDa form III	ENSG00000137207	YIPF3	-0.695638		0.0567568	2.81964	-0.437482	27.3538	27.2872	27.5582	26.6728	26.6592	26.7803	cell differentiation;cellular developmental process;cellular process;developmental process		cell part;cytoplasmic membrane-bounded vesicle;cytoplasmic part;cytoplasmic vesicle;Golgi apparatus;integral to membrane;intracellular membrane-bounded organelle;intracellular organelle;intracellular part;intrinsic to membrane;membrane;membrane part;membrane-bounded organelle;membrane-bounded vesicle;organelle;plasma membrane;transport vesicle;vesicle				Cellmembrane;Completeproteome;Cytoplasm;Differentiation;Glycoprotein;Golgiapparatus;Membrane;Polymorphism;Referenceproteome;Transmembrane;Transmembranehelix
5919	5	5	28.8	23.944	0	22.941	1808400000	54	Q9NSI2-2;Q9NSI2	Q9NSI2-2;Q9NSI2	Protein FAM207A	ENSG00000160256	FAM207A	-0.694043		0.0750745	1.47008	-0.403752	27.6116	27.4169	27.1205	26.998	26.4292	26.6398							Alternativesplicing;Completeproteome;Phosphoprotein;Polymorphism;Referenceproteome
437	3	3	28.6	11.402	0	3.7196	1168400000	30	O43676	O43676	NADH dehydrogenase [ubiquinone] 1 beta subcomplex subunit 3	ENSG00000119013	NDUFB3	-0.692673		0.107142	0.780796	-0.362832	28.2643	27.0941	28.2738	27.0149	27.1277	27.4116	cellular metabolic process;cellular process;electron transport chain;generation of precursor metabolites and energy;metabolic process;mitochondrial electron transport, NADH to ubiquinone;oxidation-reduction process;respiratory electron transport chain;small molecule metabolic process	catalytic activity;NADH dehydrogenase (quinone) activity;NADH dehydrogenase (ubiquinone) activity;NADH dehydrogenase activity;oxidoreductase activity;oxidoreductase activity, acting on NADH or NADPH;oxidoreductase activity, acting on NADH or NADPH, quinone or similar compound as acceptor	cell part;cytoplasmic part;integral to membrane;intracellular organelle part;intracellular part;intrinsic to membrane;macromolecular complex;membrane part;mitochondrial membrane part;mitochondrial part;mitochondrial respiratory chain complex I;NADH dehydrogenase complex;organelle part;protein complex;respiratory chain complex I	Alzheimer's disease;Huntington's disease;Oxidative phosphorylation;Parkinson's disease	Respiratory chain complex I (beta subunit) mitochondrial;Respiratory chain complex I (holoenzyme), mitochondrial	NDUF_B12	Acetylation;Completeproteome;Electrontransport;Membrane;Methylation;Mitochondrion;Mitochondrioninnermembrane;Referenceproteome;Respiratorychain;Transmembrane;Transmembranehelix;Transport
2799	15	15	23.1	86.233	0	74.329	1810900000	81	Q13618-2;Q13618;Q13618-3	Q13618-2;Q13618;Q13618-3	Cullin-3	ENSG00000036257	CUL3	-0.692671		0.0667673	1.95782	-0.418599	27.1655	26.8464	27.096	26.5825	26.1962	26.2511	actin cytoskeleton organization;actin filament bundle assembly;actin filament organization;actin filament-based process;anaphase;anatomical structure morphogenesis;biological regulation;catabolic process;cell cycle arrest;cell cycle phase;cell cycle process;cell division;cell migration;cell morphogenesis;cell morphogenesis involved in differentiation;cell motility;cell surface receptor linked signaling pathway;cellular catabolic process;cellular component assembly;cellular component assembly at cellular level;cellular component morphogenesis;cellular component movement;cellular component organization;cellular component organization at cellular level;cellular component organization or biogenesis;cellular component organization or biogenesis at cellular level;cellular developmental process;cellular macromolecule catabolic process;cellular macromolecule metabolic process;cellular metabolic process;cellular process;cellular protein metabolic process;cellular response to stimulus;COPII vesicle coating;cyclin catabolic process;cytokinesis;cytoskeleton organization;developmental process;embryonic cleavage;embryonic morphogenesis;G1/S transition of mitotic cell cycle;gastrulation;integrin-mediated signaling pathway;locomotion;macromolecule catabolic process;macromolecule metabolic process;macromolecule modification;metabolic process;mitotic anaphase;modification-dependent macromolecule catabolic process;modification-dependent protein catabolic process;negative regulation of biological process;negative regulation of cell communication;negative regulation of cell cycle;negative regulation of cellular process;negative regulation of Ras protein signal transduction;negative regulation of response to stimulus;negative regulation of Rho protein signal transduction;negative regulation of signal transduction;negative regulation of signaling;negative regulation of small GTPase mediated signal transduction;organelle organization;positive regulation of biological process;positive regulation of cell division;positive regulation of cell proliferation;positive regulation of cellular process;positive regulation of cytokinesis;primary metabolic process;proteasomal protein catabolic process;proteasomal ubiquitin-dependent protein catabolic process;protein metabolic process;protein modification by small protein conjugation;protein modification by small protein conjugation or removal;protein modification process;protein monoubiquitination;protein polyubiquitination;protein ubiquitination;proteolysis;proteolysis involved in cellular protein catabolic process;regulation of biological process;regulation of cell communication;regulation of cell cycle;regulation of cell division;regulation of cell proliferation;regulation of cellular process;regulation of cytokinesis;regulation of Ras protein signal transduction;regulation of response to stimulus;regulation of Rho protein signal transduction;regulation of signal transduction;regulation of signaling;regulation of small GTPase mediated signal transduction;response to stimulus;signal transduction;stem cell division;stress fiber assembly;trophectodermal cellular morphogenesis;ubiquitin-dependent protein catabolic process;vesicle coating;vesicle organization;Wnt receptor signaling pathway	binding;POZ domain binding;protein binding;protein domain specific binding	cell part;Cul3-RING ubiquitin ligase complex;cullin-RING ubiquitin ligase complex;cytoplasmic part;cytoskeletal part;Golgi apparatus;intracellular membrane-bounded organelle;intracellular organelle;intracellular organelle part;intracellular part;macromolecular complex;membrane-bounded organelle;microtubule;nucleus;organelle;organelle part;polar microtubule;protein complex;spindle microtubule;ubiquitin ligase complex	Ubiquitin mediated proteolysis	CAND1-CUL3-RBX1 complex;Ubiquitin E3 ligase (BMI1, SPOP, CUL3);Ubiquitin E3 ligase (CSN1, CSN8, HRT1, SKP1, SKP2, CUL1, CUL2, CUL3);Ubiquitin E3 ligase (H2AFY, SPOP, CUL3);Ubiquitin E3 ligase (SPOP, DAXX, CUL3)	Cullin;Cullin_Nedd8	3D-structure;Alternativesplicing;Completeproteome;Diseasemutation;ER-Golgitransport;Golgiapparatus;Isopeptidebond;Nucleus;Phosphoprotein;Polymorphism;Referenceproteome;Transport;Ublconjugation;Ublconjugationpathway
6475	9	9	23.4	55.051	0	27.173	1297300000	59	Q9UNW1;Q9UNW1-4;Q9UNW1-3;Q9UNW1-2	Q9UNW1;Q9UNW1-4	Multiple inositol polyphosphate phosphatase 1	ENSG00000107789	MINPP1	-0.692509		0.0670029	1.92363	-0.417604	27.0911	26.8477	27.206	26.5838	26.1898	26.2938	anatomical structure development;biomineral tissue development;bone mineralization;cellular metabolic process;cellular process;developmental process;inositol phosphate metabolic process;metabolic process;organophosphate metabolic process;phosphate-containing compound metabolic process;phosphorus metabolic process;polyphosphate metabolic process;tissue development	acid phosphatase activity;bisphosphoglycerate 3-phosphatase activity;bisphosphoglycerate phosphatase activity;catalytic activity;hydrolase activity;hydrolase activity, acting on ester bonds;phosphatase activity;phosphohistidine phosphatase activity;phosphoric ester hydrolase activity	cell part;cytoplasmic part;endoplasmic reticulum lumen;endoplasmic reticulum part;intracellular organelle lumen;intracellular organelle part;intracellular part;membrane-enclosed lumen;organelle lumen;organelle part	Inositol phosphate metabolism		His_Phos_2	Alternativesplicing;Completeproteome;Diseasemutation;Endoplasmicreticulum;Glycoprotein;Hydrolase;Polymorphism;Referenceproteome;Signal
5859	9	9	47.3	21.232	0	29.025	2060100000	83	Q9NR28-2;Q9NR28;Q9NR28-3	Q9NR28-2;Q9NR28;Q9NR28-3	Diablo homolog, mitochondrial	ENSG00000184047	DIABLO	-0.691908		0.0645117	2.10138	-0.421747	28.2131	27.7722	27.8793	27.2989	27.3188	27.1713	activation of caspase activity;activation of caspase activity by cytochrome c;biological regulation;induction of apoptosis;induction of apoptosis by extracellular signals;induction of apoptosis by intracellular signals;induction of apoptosis by oxidative stress;induction of apoptosis via death domain receptors;induction of programmed cell death;positive regulation of apoptosis;positive regulation of biological process;positive regulation of caspase activity;positive regulation of catalytic activity;positive regulation of cell death;positive regulation of cellular process;positive regulation of hydrolase activity;positive regulation of molecular function;positive regulation of peptidase activity;positive regulation of programmed cell death;regulation of apoptosis;regulation of biological process;regulation of catalytic activity;regulation of cell death;regulation of cellular process;regulation of cysteine-type endopeptidase activity;regulation of cysteine-type endopeptidase activity involved in apoptotic process;regulation of endopeptidase activity;regulation of hydrolase activity;regulation of metabolic process;regulation of molecular function;regulation of peptidase activity;regulation of programmed cell death		CD40 receptor complex;cell part;cytoplasmic part;cytosol;internal side of plasma membrane;intracellular organelle part;intracellular part;macromolecular complex;membrane part;membrane-enclosed lumen;mitochondrial intermembrane space;mitochondrial part;organelle envelope lumen;organelle part;plasma membrane part;protein complex;receptor complex			Smac_DIABLO	3D-structure;Alternativesplicing;Apoptosis;Completeproteome;Deafness;Directproteinsequencing;Diseasemutation;Mitochondrion;Non-syndromicdeafness;Referenceproteome;Transitpeptide;Ublconjugation
4190	14	14	32.8	58.814	0	31.186	2253900000	91	Q8N884;Q8N884-2	Q8N884;Q8N884-2	Cyclic GMP-AMP synthase	ENSG00000164430	MB21D1	-0.691295		0.0564452	3.06314	-0.438277	28.253	28.1258	28.2939	27.6438	27.4455	27.5096	activation of immune response;activation of innate immune response;biological regulation;biosynthetic process;cellular biosynthetic process;cellular metabolic process;cellular nitrogen compound biosynthetic process;cellular nitrogen compound metabolic process;cellular process;cellular response to chemical stimulus;cellular response to dsRNA;cellular response to exogenous dsRNA;cellular response to organic substance;cellular response to stimulus;cyclic nucleotide biosynthetic process;cyclic nucleotide metabolic process;defense response;defense response to virus;immune effector process;immune response;immune system process;innate immune response;metabolic process;multi-organism process;nitrogen compound metabolic process;nucleobase-containing compound biosynthetic process;nucleobase-containing compound metabolic process;nucleobase-containing small molecule metabolic process;nucleoside monophosphate biosynthetic process;nucleoside monophosphate metabolic process;nucleoside phosphate metabolic process;nucleotide biosynthetic process;nucleotide metabolic process;positive regulation of biological process;positive regulation of defense response;positive regulation of defense response to virus by host;positive regulation of immune response;positive regulation of immune system process;positive regulation of innate immune response;positive regulation of response to stimulus;primary metabolic process;regulation of biological process;regulation of defense response;regulation of defense response to virus;regulation of defense response to virus by host;regulation of immune effector process;regulation of immune response;regulation of immune system process;regulation of innate immune response;regulation of multi-organism process;regulation of response to biotic stimulus;regulation of response to stimulus;regulation of response to stress;response to biotic stimulus;response to chemical stimulus;response to dsRNA;response to exogenous dsRNA;response to organic substance;response to other organism;response to stimulus;response to stress;response to virus;small molecule metabolic process	binding;cation binding;DNA binding;ion binding;metal ion binding;nucleic acid binding	cell part;cytoplasmic part;cytosol;intracellular part			Mab-21	3D-structure;Acetylation;Alternativesplicing;Antiviraldefense;ATP-binding;Completeproteome;Cytoplasm;DNA-binding;GTP-binding;Immunity;Innateimmunity;Magnesium;Metal-binding;Nucleotide-binding;Nucleotidyltransferase;Phosphoprotein;Polymorphism;Referenceproteome;Transferase;Zinc
5220	3	3	12.7	27.082	0	3.7112	1009000000	32	Q9BSR8	Q9BSR8	Protein YIPF4	ENSG00000119820	YIPF4	-0.690983		0.0696806	1.78827	-0.412962	27.464	26.8991	27.0164	26.4009	26.4692	26.4363			cell part;cytoplasmic part;endoplasmic reticulum;Golgi apparatus;integral to membrane;intracellular membrane-bounded organelle;intracellular organelle;intracellular part;intrinsic to membrane;membrane part;membrane-bounded organelle;organelle			Yip1	Completeproteome;Golgiapparatus;Membrane;Referenceproteome;Transmembrane;Transmembranehelix
4944	14	14	44.4	61.354	0	36.218	1837200000	80	Q96ME7-3;Q96ME7;Q96ME7-2	Q96ME7-3;Q96ME7;Q96ME7-2	Zinc finger protein 512	ENSG00000243943	ZNF512	-0.687798		0.0777378	1.46049	-0.400208	27.1088	27.6029	27.7914	26.8001	26.6822	26.9575	biological regulation;biosynthetic process;cellular biosynthetic process;cellular macromolecule biosynthetic process;cellular macromolecule metabolic process;cellular metabolic process;cellular nitrogen compound metabolic process;cellular process;macromolecule biosynthetic process;macromolecule metabolic process;metabolic process;nitrogen compound metabolic process;nucleic acid metabolic process;nucleobase-containing compound metabolic process;primary metabolic process;regulation of biological process;regulation of biosynthetic process;regulation of cellular biosynthetic process;regulation of cellular macromolecule biosynthetic process;regulation of cellular metabolic process;regulation of cellular process;regulation of gene expression;regulation of macromolecule biosynthetic process;regulation of macromolecule metabolic process;regulation of metabolic process;regulation of nitrogen compound metabolic process;regulation of nucleobase-containing compound metabolic process;regulation of primary metabolic process;regulation of RNA metabolic process;regulation of transcription, DNA-dependent;RNA biosynthetic process;RNA metabolic process;transcription, DNA-dependent	binding;cation binding;DNA binding;ion binding;metal ion binding;nucleic acid binding;transition metal ion binding;zinc ion binding	cell part;intracellular membrane-bounded organelle;intracellular organelle;intracellular part;membrane-bounded organelle;nucleus;organelle			zf-C2H2	3D-structure;Alternativesplicing;Completeproteome;DNA-binding;Metal-binding;Nucleus;Referenceproteome;Repeat;Transcription;Transcriptionregulation;Zinc;Zinc-finger
5990	27	27	53.9	75.406	0	323.31	38586000000	1011	Q9NVP1	Q9NVP1	ATP-dependent RNA helicase DDX18	ENSG00000088205	DDX18	-0.686059		0.0542377	3.9993	-0.444295	32.5552	32.4903	32.4664	31.7886	31.7769	31.8882		adenyl nucleotide binding;adenyl ribonucleotide binding;ATP binding;ATPase activity;ATPase activity, coupled;ATP-dependent helicase activity;ATP-dependent RNA helicase activity;binding;catalytic activity;helicase activity;hydrolase activity;hydrolase activity, acting on acid anhydrides;hydrolase activity, acting on acid anhydrides, in phosphorus-containing anhydrides;nucleic acid binding;nucleoside-triphosphatase activity;nucleotide binding;purine NTP-dependent helicase activity;purine nucleotide binding;purine ribonucleoside triphosphate binding;purine ribonucleotide binding;pyrophosphatase activity;ribonucleotide binding;RNA binding;RNA helicase activity;RNA-dependent ATPase activity	cell part;intracellular non-membrane-bounded organelle;intracellular organelle;intracellular organelle part;intracellular part;non-membrane-bounded organelle;nuclear part;nucleolus;organelle;organelle part			DEAD;DUF4217;Helicase_C	3D-structure;ATP-binding;Completeproteome;Directproteinsequencing;Helicase;Hydrolase;Nucleotide-binding;Nucleus;Polymorphism;Referenceproteome;RNA-binding
2712	6	6	34.2	34.086	0	67.979	4063300000	120	Q13190-2;Q13190;Q13190-3;Q13190-4	Q13190-2;Q13190;Q13190-3;Q13190-4	Syntaxin-5	ENSG00000162236	STX5	-0.68555		0.0667231	2.09683	-0.418095	29.2543	28.9966	28.9094	28.5466	28.2292	28.3278	cellular component organization;cellular component organization at cellular level;cellular component organization or biogenesis;cellular component organization or biogenesis at cellular level;cellular membrane fusion;cellular membrane organization;cellular process;endosome transport;ER to Golgi vesicle-mediated transport;establishment of localization;establishment of localization in cell;establishment of protein localization;Golgi vesicle transport;intracellular protein transport;intracellular transport;membrane fusion;membrane organization;organelle fusion;organelle organization;protein transport;retrograde transport, endosome to Golgi;transport;vesicle fusion;vesicle fusion with Golgi apparatus;vesicle organization;vesicle targeting;vesicle-mediated transport	binding;protein binding;SNAP receptor activity	cell part;cytoplasmic part;endoplasmic reticulum;endoplasmic reticulum-Golgi intermediate compartment membrane;Golgi apparatus;Golgi apparatus part;Golgi membrane;integral to membrane;intracellular membrane-bounded organelle;intracellular organelle;intracellular organelle part;intracellular part;intrinsic to membrane;macromolecular complex;membrane;membrane part;membrane-bounded organelle;nucleus;organelle;organelle membrane;organelle part;protein complex;SNARE complex	SNARE interactions in vesicular transport		SNARE;Syntaxin	3D-structure;Alternativeinitiation;Alternativesplicing;Coiledcoil;Completeproteome;Golgiapparatus;Membrane;Polymorphism;Referenceproteome;Transmembrane;Transmembranehelix;Transport
122	6	6	20	33.615	0	19.766	2152300000	83	O00115-2;O00115	O00115-2;O00115	Deoxyribonuclease-2-alpha	ENSG00000105612	DNASE2	-0.684497		0.0567218	3.29545	-0.436922	28.1936	27.9896	28.0054	27.3711	27.4019	27.3621	apoptosis;catabolic process;cell death;cell differentiation;cellular catabolic process;cellular developmental process;cellular macromolecule catabolic process;cellular macromolecule metabolic process;cellular metabolic process;cellular nitrogen compound metabolic process;cellular process;death;developmental process;DNA catabolic process;DNA metabolic process;erythrocyte differentiation;macromolecule catabolic process;macromolecule metabolic process;metabolic process;myeloid cell differentiation;nitrogen compound metabolic process;nucleic acid metabolic process;nucleobase-containing compound metabolic process;primary metabolic process;programmed cell death	binding;catalytic activity;deoxyribonuclease activity;deoxyribonuclease II activity;DNA binding;endodeoxyribonuclease activity;endodeoxyribonuclease activity, producing 3'-phosphomonoesters;endonuclease activity;endonuclease activity, active with either ribo- or deoxyribonucleic acids and producing 3'-phosphomonoesters;hydrolase activity;hydrolase activity, acting on ester bonds;nuclease activity;nucleic acid binding	cell part;cytoplasmic part;intracellular membrane-bounded organelle;intracellular organelle;intracellular part;lysosome;lytic vacuole;membrane-bounded organelle;organelle;vacuole	Lysosome		DNase_II	Apoptosis;Completeproteome;Developmentalprotein;Disulfidebond;Endonuclease;Glycoprotein;Hydrolase;Lysosome;Nuclease;Polymorphism;Referenceproteome;Signal
3155	6	6	62.7	16.872	0	95.675	2368300000	82	Q16611-2;Q16611	Q16611-2;Q16611	Bcl-2 homologous antagonist/killer	ENSG00000030110	BAK1	-0.683451		0.0595619	2.83315	-0.430441	28.7016	28.4904	28.6431	27.8606	28.0504	27.8737	activation of caspase activity;activation of caspase activity by cytochrome c;aging;anatomical structure development;anatomical structure morphogenesis;apoptosis;apoptosis in response to endoplasmic reticulum stress;apoptotic mitochondrial changes;appendage morphogenesis;B cell apoptosis;B cell homeostasis;B cell negative selection;B cell selection;biological regulation;blood vessel remodeling;brain development;calcium ion homeostasis;cation homeostasis;cell death;cell proliferation;cellular calcium ion homeostasis;cellular cation homeostasis;cellular chemical homeostasis;cellular component organization;cellular component organization at cellular level;cellular component organization or biogenesis;cellular component organization or biogenesis at cellular level;cellular divalent inorganic cation homeostasis;cellular homeostasis;cellular ion homeostasis;cellular membrane fusion;cellular membrane organization;cellular metal ion homeostasis;cellular process;cellular response to abiotic stimulus;cellular response to external stimulus;cellular response to light stimulus;cellular response to mechanical stimulus;cellular response to radiation;cellular response to stimulus;cellular response to UV;chemical homeostasis;death;developmental process;developmental process involved in reproduction;divalent inorganic cation homeostasis;endocrine pancreas development;endoplasmic reticulum calcium ion homeostasis;establishment of localization;establishment or maintenance of transmembrane electrochemical gradient;eye morphogenesis;homeostasis of number of cells;homeostatic process;immune system process;ion homeostasis;ion transmembrane transport;ion transport;leukocyte apoptosis;leukocyte homeostasis;limb morphogenesis;lymphocyte apoptosis;lymphocyte homeostasis;membrane fusion;membrane organization;metal ion homeostasis;mitochondrial fusion;mitochondrial membrane organization;mitochondrion organization;multicellular organismal process;multi-organism process;myeloid cell homeostasis;negative regulation of biological process;negative regulation of cell proliferation;negative regulation of cellular metabolic process;negative regulation of cellular process;negative regulation of cellular protein metabolic process;negative regulation of gene expression;negative regulation of macromolecule metabolic process;negative regulation of metabolic process;negative regulation of peptidyl-serine phosphorylation;negative regulation of phosphate metabolic process;negative regulation of phosphorus metabolic process;negative regulation of phosphorylation;negative regulation of protein metabolic process;negative regulation of protein modification process;negative regulation of protein phosphorylation;organ development;organ morphogenesis;organ regeneration;organelle fusion;organelle organization;positive regulation of apoptosis;positive regulation of biological process;positive regulation of calcium ion transport;positive regulation of calcium ion transport into cytosol;positive regulation of caspase activity;positive regulation of catalytic activity;positive regulation of cell death;positive regulation of cellular component organization;positive regulation of cellular metabolic process;positive regulation of cellular process;positive regulation of cellular protein metabolic process;positive regulation of homeostatic process;positive regulation of hydrolase activity;positive regulation of ion transport;positive regulation of macromolecule metabolic process;positive regulation of metabolic process;positive regulation of mitochondrion organization;positive regulation of molecular function;positive regulation of organelle organization;positive regulation of peptidase activity;positive regulation of programmed cell death;positive regulation of protein metabolic process;positive regulation of proteolysis;positive regulation of release of cytochrome c from mitochondria;positive regulation of transport;post-embryonic camera-type eye morphogenesis;post-embryonic eye morphogenesis;post-embryonic morphogenesis;post-embryonic organ morphogenesis;programmed cell death;reduction of endoplasmic reticulum calcium ion concentration;regeneration;regulation of apoptosis;regulation of binding;regulation of biological process;regulation of biological quality;regulation of calcium ion transport;regulation of calcium ion transport into cytosol;regulation of catalytic activity;regulation of cell cycle;regulation of cell death;regulation of cell proliferation;regulation of cellular component organization;regulation of cellular metabolic process;regulation of cellular process;regulation of cellular protein metabolic process;regulation of cysteine-type endopeptidase activity;regulation of cysteine-type endopeptidase activity involved in apoptotic process;regulation of endopeptidase activity;regulation of gene expression;regulation of homeostatic process;regulation of hydrolase activity;regulation of ion homeostasis;regulation of ion transport;regulation of localization;regulation of macromolecule metabolic process;regulation of membrane potential;regulation of metabolic process;regulation of metal ion transport;regulation of mitochondrial membrane permeability;regulation of mitochondrial membrane potential;regulation of mitochondrion organization;regulation of molecular function;regulation of organelle organization;regulation of peptidase activity;regulation of peptidyl-serine phosphorylation;regulation of phosphate metabolic process;regulation of phosphorus metabolic process;regulation of phosphorylation;regulation of primary metabolic process;regulation of programmed cell death;regulation of protein binding;regulation of protein heterodimerization activity;regulation of protein homodimerization activity;regulation of protein metabolic process;regulation of protein modification process;regulation of protein phosphorylation;regulation of proteolysis;regulation of release of cytochrome c from mitochondria;regulation of transport;release of cytochrome c from mitochondria;reproductive process;reproductive structure development;response to abiotic stimulus;response to biotic stimulus;response to chemical stimulus;response to drug;response to ethanol;response to external stimulus;response to fungus;response to gamma radiation;response to hydrogen peroxide;response to inorganic substance;response to ionizing radiation;response to light stimulus;response to mechanical stimulus;response to mycotoxin;response to organic cyclic compound;response to organic substance;response to other organism;response to oxidative stress;response to radiation;response to reactive oxygen species;response to stimulus;response to stress;response to toxin;response to UV;response to UV-C;tissue remodeling;transmembrane transport;transport;vagina development	binding;cation binding;ion binding;metal ion binding	cell part;cytoplasmic part;cytosol;endoplasmic reticulum;integral to membrane;integral to mitochondrial membrane;integral to mitochondrial outer membrane;integral to organelle membrane;intracellular membrane-bounded organelle;intracellular organelle;intracellular organelle part;intracellular part;intrinsic to membrane;intrinsic to mitochondrial outer membrane;intrinsic to organelle membrane;macromolecular complex;membrane part;membrane-bounded organelle;mitochondrial membrane part;mitochondrial part;organelle;organelle part;pore complex;protein complex	Protein processing in endoplasmic reticulum	MCL1-BAK1 complex	Bcl-2	3D-structure;Acetylation;Apoptosis;Completeproteome;Membrane;Metal-binding;Mitochondrion;Polymorphism;Referenceproteome;Transmembrane;Transmembranehelix;Zinc
5212	10	10	37.2	37.66	0	65.779	2122900000	86	Q9BSE5	Q9BSE5	Agmatinase, mitochondrial	ENSG00000116771	AGMAT	-0.675283		0.0693249	2.15898	-0.413738	28.0717	28.2976	28.222	27.7397	27.4725	27.3532	agmatine biosynthetic process;amine biosynthetic process;amine metabolic process;biosynthetic process;cellular amine metabolic process;cellular biogenic amine biosynthetic process;cellular biogenic amine metabolic process;cellular biosynthetic process;cellular metabolic process;cellular nitrogen compound biosynthetic process;cellular nitrogen compound metabolic process;cellular process;metabolic process;nitrogen compound metabolic process;polyamine biosynthetic process;polyamine metabolic process;putrescine biosynthetic process;putrescine biosynthetic process from arginine;putrescine metabolic process;small molecule metabolic process;spermidine biosynthetic process;spermidine metabolic process	agmatinase activity;binding;catalytic activity;cation binding;hydrolase activity;hydrolase activity, acting on carbon-nitrogen (but not peptide) bonds;hydrolase activity, acting on carbon-nitrogen (but not peptide) bonds, in linear amidines;ion binding;metal ion binding	cell part;cytoplasmic part;intracellular membrane-bounded organelle;intracellular organelle;intracellular part;membrane-bounded organelle;mitochondrion;organelle	Arginine and proline metabolism		Arginase	Completeproteome;Hydrolase;Manganese;Metal-binding;Mitochondrion;Polymorphism;Putrescinebiosynthesis;Referenceproteome;Spermidinebiosynthesis;Transitpeptide
629	7	7	60.5	13.711	0	82.507	2773900000	99	O75380	O75380	NADH dehydrogenase [ubiquinone] iron-sulfur protein 6, mitochondrial	ENSG00000145494	NDUFS6	-0.673555		0.0623032	2.87845	-0.425176	28.6756	28.7996	28.7608	27.9399	28.2024	28.073	cellular metabolic process;cellular process;electron transport chain;generation of precursor metabolites and energy;metabolic process;mitochondrial electron transport, NADH to ubiquinone;oxidation-reduction process;respiratory electron transport chain;small molecule metabolic process	catalytic activity;electron carrier activity;NADH dehydrogenase (quinone) activity;NADH dehydrogenase (ubiquinone) activity;NADH dehydrogenase activity;oxidoreductase activity;oxidoreductase activity, acting on NADH or NADPH;oxidoreductase activity, acting on NADH or NADPH, quinone or similar compound as acceptor	cell part;cytoplasmic part;intracellular organelle part;intracellular part;macromolecular complex;membrane part;mitochondrial membrane part;mitochondrial part;mitochondrial respiratory chain complex I;NADH dehydrogenase complex;organelle part;protein complex;respiratory chain complex I	Alzheimer's disease;Huntington's disease;Oxidative phosphorylation;Parkinson's disease	Respiratory chain complex I (holoenzyme), mitochondrial;Respiratory chain complex I (incomplete intermediate), mitochondrial;Respiratory chain complex I (lambda subunit) mitochondrial	zf-CHCC	Completeproteome;Electrontransport;Membrane;Mitochondrion;Mitochondrioninnermembrane;Referenceproteome;Respiratorychain;Transitpeptide;Transport
2410	4	4	36.8	20.459	0	51.453	1046700000	62	P82912-2;P82912;P82912-3	P82912-2;P82912	28S ribosomal protein S11, mitochondrial	ENSG00000181991	MRPS11	-0.672393		0.0629971	2.82487	-0.423739	27.1663	27.4344	27.2453	26.6741	26.5546	26.6	biosynthetic process;cellular biosynthetic process;cellular macromolecule biosynthetic process;cellular macromolecule metabolic process;cellular metabolic process;cellular process;cellular protein metabolic process;cellular response to stimulus;cellular response to stress;detection of stimulus;DNA damage response, detection of DNA damage;macromolecule biosynthetic process;macromolecule metabolic process;metabolic process;primary metabolic process;protein metabolic process;response to DNA damage stimulus;response to stimulus;response to stress;translation	structural constituent of ribosome;structural molecule activity	cell part;cytoplasmic part;intracellular organelle part;intracellular part;macromolecular complex;mitochondrial part;mitochondrial small ribosomal subunit;organellar small ribosomal subunit;organelle part;ribonucleoprotein complex;small ribosomal subunit		28S ribosomal subunit, mitochondrial;55S ribosome, mitochondrial	Ribosomal_S11	Alternativesplicing;Completeproteome;Mitochondrion;Polymorphism;Referenceproteome;Ribonucleoprotein;Ribosomalprotein;Transitpeptide
1159	7	7	56.6	13.696	0	25.827	7908600000	183	P10606	P10606	Cytochrome c oxidase subunit 5B, mitochondrial	ENSG00000135940	COX5B	-0.671981		0.0746055	1.87055	-0.404998	30.2476	30.6675	30.3459	29.933	29.7036	29.6086	cellular metabolic process;cellular process;electron transport chain;generation of precursor metabolites and energy;metabolic process;multicellular organismal process;oxidation-reduction process;respiratory electron transport chain;respiratory gaseous exchange;small molecule metabolic process	binding;catalytic activity;cation binding;cation transmembrane transporter activity;cytochrome-c oxidase activity;heme-copper terminal oxidase activity;hydrogen ion transmembrane transporter activity;inorganic cation transmembrane transporter activity;ion binding;ion transmembrane transporter activity;metal ion binding;monovalent inorganic cation transmembrane transporter activity;oxidoreductase activity;oxidoreductase activity, acting on a heme group of donors;oxidoreductase activity, acting on a heme group of donors, oxygen as acceptor;substrate-specific transmembrane transporter activity;substrate-specific transporter activity;transmembrane transporter activity;transporter activity	cell part;cytoplasmic part;intracellular organelle part;intracellular part;membrane;mitochondrial inner membrane;mitochondrial membrane;mitochondrial part;organelle inner membrane;organelle membrane;organelle part	Alzheimer's disease;Cardiac muscle contraction;Huntington's disease;Oxidative phosphorylation;Parkinson's disease		COX5B	Completeproteome;Directproteinsequencing;Membrane;Metal-binding;Mitochondrion;Mitochondrioninnermembrane;Referenceproteome;Transitpeptide;Zinc
2664	19	19	60.1	40.228	0	323.31	29431000000	604	Q12907	Q12907	Vesicular integral-membrane protein VIP36	ENSG00000169223	LMAN2	-0.671509		0.0572014	3.98148	-0.435008	31.9789	31.8689	31.8987	31.2392	31.1967	31.2961	establishment of localization;establishment of protein localization;protein transport;transport	binding;cation binding;ion binding;metal ion binding	cell part;cytoplasmic part;endoplasmic reticulum membrane;endoplasmic reticulum part;endoplasmic reticulum-Golgi intermediate compartment;endoplasmic reticulum-Golgi intermediate compartment membrane;Golgi apparatus part;Golgi membrane;integral to membrane;intracellular membrane-bounded organelle;intracellular organelle;intracellular organelle part;intracellular part;intrinsic to membrane;membrane;membrane part;membrane-bounded organelle;organelle;organelle membrane;organelle part	Protein processing in endoplasmic reticulum		Lectin_leg-like	Calcium;Completeproteome;Disulfidebond;Endoplasmicreticulum;Glycoprotein;Golgiapparatus;Lectin;Membrane;Metal-binding;Proteintransport;Referenceproteome;Signal;Transmembrane;Transmembranehelix;Transport
5396	9	9	29.8	24.211	0	48.78	2464000000	77	Q9BYN8	Q9BYN8	28S ribosomal protein S26, mitochondrial	ENSG00000125901	MRPS26	-0.671125		0.0726066	2.02037	-0.408274	28.6345	28.5172	28.2951	27.9926	27.8079	27.633	biosynthetic process;cellular biosynthetic process;cellular metabolic process;cellular process;cellular response to stimulus;cellular response to stress;detection of stimulus;DNA damage response, detection of DNA damage;metabolic process;peptide biosynthetic process;peptide metabolic process;response to DNA damage stimulus;response to stimulus;response to stress		cell part;cytoplasmic part;intracellular organelle part;intracellular part;macromolecular complex;mitochondrial part;mitochondrial small ribosomal subunit;organellar small ribosomal subunit;organelle part;ribonucleoprotein complex;small ribosomal subunit		28S ribosomal subunit, mitochondrial;55S ribosome, mitochondrial		Completeproteome;Mitochondrion;Referenceproteome;Ribonucleoprotein;Ribosomalprotein;Transitpeptide
3082	12	2	43.3	37.413	0	68.933	2824000000	135	Q15599;Q15599-3	Q15599;Q15599-3	Na(+)/H(+) exchange regulatory cofactor NHE-RF2	ENSG00000065054	SLC9A3R2	-0.669585		0.0585994	3.79036	-0.432355	28.8807	28.7772	28.8937	28.1496	28.1487	28.2446	biological regulation;cellular component assembly;cellular component organization;cellular component organization or biogenesis;macromolecular complex assembly;macromolecular complex subunit organization;negative regulation of biological process;negative regulation of cell communication;negative regulation of cellular process;negative regulation of phosphatidylinositol 3-kinase cascade;negative regulation of response to stimulus;negative regulation of signal transduction;negative regulation of signaling;protein complex assembly;protein complex subunit organization;regulation of biological process;regulation of cell communication;regulation of cellular process;regulation of phosphatidylinositol 3-kinase cascade;regulation of response to stimulus;regulation of signal transduction;regulation of signaling		apical plasma membrane;cell part;cytoplasm;endomembrane system;intracellular membrane-bounded organelle;intracellular organelle;intracellular part;membrane;membrane part;membrane-bounded organelle;nucleus;organelle;plasma membrane;plasma membrane part	Aldosterone-regulated sodium reabsorption		EBP50_C-term;PDZ	3D-structure;Alternativesplicing;Cellmembrane;Completeproteome;Membrane;Nucleus;Phosphoprotein;Referenceproteome;Repeat
2441	21	1	29	98.732	0	73.362	2773200000	121	P98194-4;P98194;P98194-2	P98194-4;P98194;P98194-2	Calcium-transporting ATPase type 2C member 1	ENSG00000017260	ATP2C1	-0.669344		0.0646795	2.79848	-0.421551	28.9911	28.7059	28.7687	28.1554	28.1254	28.1768	actin cytoskeleton organization;actin cytoskeleton reorganization;actin filament-based process;anatomical structure development;biological adhesion;biological regulation;calcium ion homeostasis;calcium ion transport;calcium-dependent cell-cell adhesion;cation homeostasis;cation transport;cell adhesion;cell-cell adhesion;cellular calcium ion homeostasis;cellular cation homeostasis;cellular chemical homeostasis;cellular component organization;cellular component organization at cellular level;cellular component organization or biogenesis;cellular component organization or biogenesis at cellular level;cellular divalent inorganic cation homeostasis;cellular homeostasis;cellular ion homeostasis;cellular manganese ion homeostasis;cellular metal ion homeostasis;cellular process;chemical homeostasis;cytoskeleton organization;developmental process;divalent inorganic cation homeostasis;divalent inorganic cation transport;divalent metal ion transport;epidermis development;establishment of localization;establishment of localization in cell;Golgi calcium ion homeostasis;Golgi calcium ion transport;homeostatic process;intracellular transport;ion homeostasis;ion transport;manganese ion homeostasis;metal ion homeostasis;metal ion transport;organelle organization;positive regulation of biological process;positive regulation of cell communication;positive regulation of cellular process;positive regulation of I-kappaB kinase/NF-kappaB cascade;positive regulation of intracellular protein kinase cascade;positive regulation of response to stimulus;positive regulation of signal transduction;positive regulation of signaling;regulation of biological process;regulation of biological quality;regulation of cell communication;regulation of cellular process;regulation of I-kappaB kinase/NF-kappaB cascade;regulation of intracellular protein kinase cascade;regulation of response to stimulus;regulation of signal transduction;regulation of signaling;tissue development;transport	active transmembrane transporter activity;adenyl nucleotide binding;adenyl ribonucleotide binding;ATP binding;ATPase activity;ATPase activity, coupled;ATPase activity, coupled to movement of substances;ATPase activity, coupled to transmembrane movement of ions;ATPase activity, coupled to transmembrane movement of ions, phosphorylative mechanism;ATPase activity, coupled to transmembrane movement of substances;binding;calcium ion binding;calcium ion transmembrane transporter activity;calcium-transporting ATPase activity;catalytic activity;cation binding;cation transmembrane transporter activity;cation-transporting ATPase activity;divalent inorganic cation transmembrane transporter activity;hydrolase activity;hydrolase activity, acting on acid anhydrides;hydrolase activity, acting on acid anhydrides, catalyzing transmembrane movement of substances;hydrolase activity, acting on acid anhydrides, in phosphorus-containing anhydrides;inorganic cation transmembrane transporter activity;ion binding;ion transmembrane transporter activity;manganese ion binding;manganese ion transmembrane transporter activity;manganese-transporting ATPase activity;metal ion binding;metal ion transmembrane transporter activity;molecular transducer activity;nucleoside-triphosphatase activity;nucleotide binding;P-P-bond-hydrolysis-driven transmembrane transporter activity;primary active transmembrane transporter activity;purine nucleotide binding;purine ribonucleoside triphosphate binding;purine ribonucleotide binding;pyrophosphatase activity;ribonucleotide binding;signal transducer activity;substrate-specific transmembrane transporter activity;substrate-specific transporter activity;transition metal ion binding;transition metal ion transmembrane transporter activity;transmembrane transporter activity;transporter activity	cell part;cytoplasmic part;Golgi apparatus;Golgi apparatus part;Golgi membrane;integral to membrane;intracellular membrane-bounded organelle;intracellular organelle;intracellular organelle part;intracellular part;intrinsic to membrane;membrane;membrane part;membrane-bounded organelle;organelle;organelle membrane;organelle part;trans-Golgi network			Cation_ATPase_C;Cation_ATPase_N;E1-E2_ATPase;Hydrolase	Alternativesplicing;ATP-binding;Calcium;Calciumtransport;Completeproteome;Diseasemutation;Golgiapparatus;Hydrolase;Iontransport;Magnesium;Membrane;Metal-binding;Nucleotide-binding;Polymorphism;Referenceproteome;Transmembrane;Transmembranehelix;Transport
6633	3	3	26.1	15.85	0	53.685	1293300000	36	Q9Y3D5	Q9Y3D5	28S ribosomal protein S18c, mitochondrial	ENSG00000163319	MRPS18C	-0.668748		0.069305	2.34182	-0.413722	27.7178	27.4895	27.5061	27.0799	26.8425	26.7848	biosynthetic process;cellular biosynthetic process;cellular macromolecule biosynthetic process;cellular macromolecule metabolic process;cellular metabolic process;cellular process;cellular protein metabolic process;macromolecule biosynthetic process;macromolecule metabolic process;metabolic process;primary metabolic process;protein metabolic process;translation	structural constituent of ribosome;structural molecule activity	cell part;cytoplasmic part;intracellular organelle part;intracellular part;macromolecular complex;mitochondrial part;mitochondrial small ribosomal subunit;organellar small ribosomal subunit;organelle part;ribonucleoprotein complex;small ribosomal subunit		28S ribosomal subunit, mitochondrial;55S ribosome, mitochondrial	Ribosomal_S18	Completeproteome;Mitochondrion;Referenceproteome;Ribonucleoprotein;Ribosomalprotein;Transitpeptide
6574	6	6	54.1	15.237	0	96.392	3367100000	125	Q9Y2S0	Q9Y2S0	DNA-directed RNA polymerases I and III subunit RPAC2	ENSG00000186184	POLR1D	-0.668311		0.0779933	1.71847	-0.398772	28.5889	28.3362	28.8708	27.9255	28.0788	27.7867	biosynthetic process;cellular biosynthetic process;cellular macromolecule metabolic process;cellular metabolic process;cellular nitrogen compound metabolic process;cellular process;macromolecule metabolic process;metabolic process;nitrogen compound metabolic process;nucleic acid metabolic process;nucleobase-containing compound metabolic process;primary metabolic process;RNA biosynthetic process;RNA metabolic process;termination of RNA polymerase I transcription;termination of RNA polymerase III transcription;transcription elongation from RNA polymerase I promoter;transcription elongation from RNA polymerase III promoter;transcription elongation, DNA-dependent;transcription initiation from RNA polymerase I promoter;transcription initiation, DNA-dependent;transcription termination, DNA-dependent	binding;catalytic activity;DNA binding;DNA-directed RNA polymerase activity;nucleic acid binding;nucleotidyltransferase activity;RNA polymerase activity;transferase activity;transferase activity, transferring phosphorus-containing groups	cell part;DNA-directed RNA polymerase complex;DNA-directed RNA polymerase I complex;intracellular organelle part;intracellular part;macromolecular complex;nuclear DNA-directed RNA polymerase complex;nuclear part;nucleolar part;nucleoplasm;organelle part;protein complex;RNA polymerase complex	Cytosolic DNA-sensing pathway;Purine metabolism;Pyrimidine metabolism;RNA polymerase	TNF-alpha/NF-kappa B signaling complex 5		Acetylation;Alternativesplicing;Completeproteome;Directproteinsequencing;Diseasemutation;DNA-directedRNApolymerase;Nucleus;Phosphoprotein;Referenceproteome;Transcription
2309	8	4	45.9	22.677	0	108.88	16864000000	210	P62820;P62820-2;P62820-3	P62820;P62820-2;P62820-3	Ras-related protein Rab-1A	ENSG00000138069	RAB1A	-0.667486		0.0672337	2.55023	-0.416662	31.221	31.2659	31.5053	30.6413	30.5876	30.7607	biological regulation;cell cycle;cellular process;cellular response to stimulus;establishment of localization;establishment of protein localization;intracellular signal transduction;mitotic cell cycle;protein transport;regulation of biological process;regulation of cellular process;response to stimulus;signal transduction;small GTPase mediated signal transduction;transport;vesicle-mediated transport	binding;catalytic activity;GTP binding;GTPase activity;guanyl nucleotide binding;guanyl ribonucleotide binding;hydrolase activity;hydrolase activity, acting on acid anhydrides;hydrolase activity, acting on acid anhydrides, in phosphorus-containing anhydrides;nucleoside-triphosphatase activity;nucleotide binding;purine nucleotide binding;purine ribonucleoside triphosphate binding;purine ribonucleotide binding;pyrophosphatase activity;ribonucleotide binding	cell part;cytoplasmic part;endoplasmic reticulum;Golgi apparatus part;Golgi membrane;intracellular membrane-bounded organelle;intracellular organelle;intracellular organelle part;intracellular part;membrane;membrane-bounded organelle;organelle;organelle membrane;organelle part			Ras	3D-structure;Acetylation;Alternativesplicing;Completeproteome;Directproteinsequencing;Endoplasmicreticulum;ER-Golgitransport;Golgiapparatus;GTP-binding;Lipoprotein;Nucleotide-binding;Phosphoprotein;Prenylation;Proteintransport;Referenceproteome;Transport
757	14	11	51.9	37.839	0	141.15	11285000000	217	O94905;O94905-2;O94905-3	O94905	Erlin-2	ENSG00000147475	ERLIN2	-0.666808		0.074017	2.00399	-0.405491	30.8511	30.6625	30.9569	30.2618	29.9251	30.2832	catabolic process;cell death;cellular catabolic process;cellular macromolecule catabolic process;cellular macromolecule metabolic process;cellular metabolic process;cellular process;death;ER-associated protein catabolic process;macromolecule catabolic process;macromolecule metabolic process;metabolic process;modification-dependent macromolecule catabolic process;modification-dependent protein catabolic process;primary metabolic process;proteasomal protein catabolic process;proteasomal ubiquitin-dependent protein catabolic process;protein metabolic process;proteolysis;proteolysis involved in cellular protein catabolic process;ubiquitin-dependent protein catabolic process		cell part;cytoplasmic part;endoplasmic reticulum membrane;endoplasmic reticulum part;integral to membrane;intracellular organelle part;intracellular part;intrinsic to membrane;macromolecular complex;membrane;membrane part;organelle membrane;organelle part;plasma membrane;protein complex			Band_7	Alternativesplicing;Completeproteome;Directproteinsequencing;Endoplasmicreticulum;Glycoprotein;Hereditaryspasticparaplegia;Membrane;Neurodegeneration;Polymorphism;Referenceproteome;Signal-anchor;Transmembrane;Transmembranehelix
6792	20	18	40.8	61.842	0	97.519	4186100000	171	Q9Y6M1-1;Q9Y6M1;Q9Y6M1-5;Q9Y6M1-6;Q9Y6M1-3;Q9Y6M1-4	Q9Y6M1-1;Q9Y6M1;Q9Y6M1-5;Q9Y6M1-6;Q9Y6M1-3;Q9Y6M1-4	Insulin-like growth factor 2 mRNA-binding protein 2	ENSG00000073792	IGF2BP2	-0.665906		0.0692037	2.45406	-0.414115	28.8622	28.7126	28.8345	28.3025	27.9641	28.145	anatomical structure morphogenesis;biological regulation;developmental process;gene expression;macromolecule metabolic process;metabolic process;negative regulation of biological process;negative regulation of biosynthetic process;negative regulation of cellular biosynthetic process;negative regulation of cellular macromolecule biosynthetic process;negative regulation of cellular metabolic process;negative regulation of cellular process;negative regulation of cellular protein metabolic process;negative regulation of macromolecule biosynthetic process;negative regulation of macromolecule metabolic process;negative regulation of metabolic process;negative regulation of protein metabolic process;negative regulation of translation;posttranscriptional regulation of gene expression;regulation of biological process;regulation of biosynthetic process;regulation of cellular biosynthetic process;regulation of cellular macromolecule biosynthetic process;regulation of cellular metabolic process;regulation of cellular process;regulation of cellular protein metabolic process;regulation of cytokine biosynthetic process;regulation of cytokine production;regulation of gene expression;regulation of macromolecule biosynthetic process;regulation of macromolecule metabolic process;regulation of metabolic process;regulation of multicellular organismal process;regulation of primary metabolic process;regulation of protein metabolic process;regulation of translation	binding;mRNA 3'-UTR binding;mRNA 5'-UTR binding;mRNA binding;nucleic acid binding;nucleotide binding;RNA binding;translation regulator activity	cell part;cytoplasmic part;cytoskeleton;cytosol;intracellular membrane-bounded organelle;intracellular non-membrane-bounded organelle;intracellular organelle;intracellular part;membrane-bounded organelle;non-membrane-bounded organelle;nucleus;organelle			KH_1;RRM_1	3D-structure;Alternativeinitiation;Alternativesplicing;Completeproteome;Cytoplasm;Phosphoprotein;Referenceproteome;Repeat;RNA-binding;Translationregulation
3365	4	4	23.7	13.291	0	26.523	3915400000	88	Q5RI15;Q5RI15-2	Q5RI15;Q5RI15-2	Cytochrome c oxidase protein 20 homolog	ENSG00000203667	COX20	-0.665589		0.0800134	1.66534	-0.395729	29.5484	28.969	29.1882	28.6885	28.4543	28.566			cell part;cytoplasmic part;integral to membrane;intracellular membrane-bounded organelle;intracellular organelle;intracellular organelle part;intracellular part;intrinsic to membrane;membrane;membrane part;membrane-bounded organelle;mitochondrial membrane;mitochondrial part;mitochondrion;organelle;organelle membrane;organelle part			DUF3767	Alternativesplicing;Completeproteome;Membrane;Mitochondrion;Referenceproteome;Transmembrane;Transmembranehelix
902	11	11	26.2	76.096	0	255.91	5573700000	182	O96005;O96005-3;O96005-4	O96005;O96005-3;O96005-4	Cleft lip and palate transmembrane protein 1	ENSG00000104853	CLPTM1	-0.665123		0.0641333	3.07238	-0.422578	29.728	29.8298	29.6602	29.1578	28.9701	29.0948	biological regulation;cell differentiation;cellular developmental process;cellular process;developmental process;multicellular organismal development;multicellular organismal process;regulation of biological process;regulation of cell activation;regulation of cell differentiation;regulation of cellular process;regulation of developmental process;regulation of immune system process;regulation of leukocyte activation;regulation of lymphocyte activation;regulation of lymphocyte differentiation;regulation of multicellular organismal development;regulation of multicellular organismal process;regulation of T cell activation;regulation of T cell differentiation;regulation of T cell differentiation in thymus		cell part;external side of plasma membrane;integral to membrane;integral to plasma membrane;intrinsic to membrane;intrinsic to plasma membrane;membrane part;plasma membrane part			CLPTM1	Chromosomalrearrangement;Completeproteome;Developmentalprotein;Differentiation;Glycoprotein;Membrane;Referenceproteome;Transmembrane;Transmembranehelix
1936	52	52	32.9	241.64	0	279.27	12367000000	428	P49750-4;P49750;P49750-3	P49750-4;P49750;P49750-3	YLP motif-containing protein 1		YLPM1	-0.663769		0.0595882	4.02091	-0.430409	30.252	30.354	30.369	29.6898	29.6209	29.673	biological regulation;regulation of biological process;regulation of cellular component organization;regulation of cellular metabolic process;regulation of cellular process;regulation of chromosome organization;regulation of DNA metabolic process;regulation of homeostatic process;regulation of macromolecule metabolic process;regulation of metabolic process;regulation of nitrogen compound metabolic process;regulation of nucleobase-containing compound metabolic process;regulation of organelle organization;regulation of primary metabolic process;regulation of telomere maintenance	nucleic acid binding transcription factor activity;RNA polymerase II core promoter proximal region sequence-specific DNA binding transcription factor activity;RNA polymerase II core promoter proximal region sequence-specific DNA binding transcription factor activity involved in negative regulation of transcription;sequence-specific DNA binding RNA polymerase II transcription factor activity;sequence-specific DNA binding transcription factor activity	cell part;intracellular membrane-bounded organelle;intracellular organelle;intracellular organelle part;intracellular part;membrane-bounded organelle;nuclear body;nuclear part;nuclear speck;nucleoplasm part;nucleus;organelle;organelle part				Alternativesplicing;Completeproteome;Nucleus;Referenceproteome;Repressor;Transcription;Transcriptionregulation
2937	13	13	26.3	70.702	0	39.327	11769000000	224	Q14739	Q14739	Lamin-B receptor	ENSG00000143815	LBR	-0.662868		0.058872	4.29747	-0.431594	30.966	30.8997	30.8675	30.2106	30.2505	30.2835	alcohol metabolic process;biosynthetic process;cholesterol biosynthetic process;cholesterol metabolic process;lipid biosynthetic process;lipid metabolic process;metabolic process;primary metabolic process;small molecule metabolic process;steroid biosynthetic process;steroid metabolic process;sterol biosynthetic process;sterol metabolic process	binding;catalytic activity;DNA binding;lamin binding;nucleic acid binding;oxidoreductase activity;oxidoreductase activity, acting on the CH-CH group of donors;oxidoreductase activity, acting on the CH-CH group of donors, NAD or NADP as acceptor;protein binding	cell part;cytoplasmic part;integral to membrane;integral to nuclear inner membrane;integral to organelle membrane;intracellular membrane-bounded organelle;intracellular organelle;intracellular organelle part;intracellular part;intrinsic to membrane;intrinsic to nuclear inner membrane;intrinsic to organelle membrane;membrane part;membrane-bounded organelle;mitochondrion;nuclear membrane part;nuclear part;organelle;organelle part			ERG4_ERG24;LBR_tudor	3D-structure;Acetylation;Completeproteome;Diseasemutation;DNA-binding;Membrane;Nucleus;Phosphoprotein;Polymorphism;Receptor;Referenceproteome;Transmembrane;Transmembranehelix
154	11	10	62.1	21.671	0	40.708	24347000000	323	O00264;O00264-2	O00264;O00264-2	Membrane-associated progesterone receptor component 1	ENSG00000101856	PGRMC1	-0.659772		0.0685695	2.72822	-0.414861	31.7715	31.988	31.8861	31.1667	31.1475	31.352	axon guidance;chemotaxis;locomotion;response to chemical stimulus;response to external stimulus;response to stimulus;taxis	binding;cation binding;heme binding;ion binding;iron ion binding;lipid binding;metal ion binding;steroid binding;tetrapyrrole binding;transition metal ion binding	cell part;cell surface;cytoplasmic part;endoplasmic reticulum;endoplasmic reticulum membrane;endoplasmic reticulum part;integral to membrane;intracellular membrane-bounded organelle;intracellular non-membrane-bounded organelle;intracellular organelle;intracellular organelle part;intracellular part;intrinsic to membrane;membrane;membrane part;membrane-bounded organelle;non-membrane-bounded organelle;nuclear part;nucleolus;organelle;organelle membrane;organelle part		PGRMC1-SCAP complex	Cyt-b5	Completeproteome;Directproteinsequencing;Endoplasmicreticulum;Lipid-binding;Membrane;Microsome;Phosphoprotein;Receptor;Referenceproteome;Steroid-binding;Transmembrane;Transmembranehelix
5956	6	5	13.9	59.382	0	11.567	144760000	18	Q9NUT2-5;Q9NUT2-4;Q9NUT2-2;Q9NUT2;Q9NUT2-3	Q9NUT2-5;Q9NUT2-4;Q9NUT2-2;Q9NUT2;Q9NUT2-3	ATP-binding cassette sub-family B member 8, mitochondrial	ENSG00000197150	ABCB8	-0.657673		0.0963457	1.27762	-0.384315	25.0665	25.4605	24.9952	NaN	24.3838	24.6489		active transmembrane transporter activity;adenyl nucleotide binding;adenyl ribonucleotide binding;ATP binding;ATPase activity;ATPase activity, coupled;ATPase activity, coupled to movement of substances;ATPase activity, coupled to transmembrane movement of substances;binding;catalytic activity;hydrolase activity;hydrolase activity, acting on acid anhydrides;hydrolase activity, acting on acid anhydrides, catalyzing transmembrane movement of substances;hydrolase activity, acting on acid anhydrides, in phosphorus-containing anhydrides;nucleoside-triphosphatase activity;nucleotide binding;P-P-bond-hydrolysis-driven transmembrane transporter activity;primary active transmembrane transporter activity;purine nucleotide binding;purine ribonucleoside triphosphate binding;purine ribonucleotide binding;pyrophosphatase activity;ribonucleotide binding;transmembrane transporter activity;transporter activity	ATP-binding cassette (ABC) transporter complex;cell part;cytoplasmic part;envelope;integral to membrane;intracellular non-membrane-bounded organelle;intracellular organelle;intracellular organelle part;intracellular part;intrinsic to membrane;macromolecular complex;membrane;membrane part;mitochondrial envelope;mitochondrial inner membrane;mitochondrial membrane;mitochondrial part;non-membrane-bounded organelle;nuclear part;nucleolus;organelle;organelle envelope;organelle inner membrane;organelle membrane;organelle part;protein complex	ABC transporters		ABC_membrane;ABC_tran	Alternativesplicing;ATP-binding;Completeproteome;Membrane;Mitochondrion;Mitochondrioninnermembrane;Nucleotide-binding;Polymorphism;Referenceproteome;Transitpeptide;Transmembrane;Transmembranehelix;Transport
439	4	4	41.4	10.921	0	71.483	2355400000	100	O43678;O43678-2	O43678;O43678-2	NADH dehydrogenase [ubiquinone] 1 alpha subcomplex subunit 2	ENSG00000131495	NDUFA2	-0.657104		0.0726245	2.40579	-0.408173	28.3609	28.6433	28.4705	27.9802	27.7621	27.761	cellular metabolic process;cellular process;electron transport chain;generation of precursor metabolites and energy;metabolic process;mitochondrial electron transport, NADH to ubiquinone;oxidation-reduction process;respiratory electron transport chain;small molecule metabolic process	catalytic activity;NADH dehydrogenase (quinone) activity;NADH dehydrogenase (ubiquinone) activity;NADH dehydrogenase activity;oxidoreductase activity;oxidoreductase activity, acting on NADH or NADPH;oxidoreductase activity, acting on NADH or NADPH, quinone or similar compound as acceptor	cell part;cytoplasmic part;intracellular organelle part;intracellular part;macromolecular complex;membrane part;mitochondrial membrane part;mitochondrial part;mitochondrial respiratory chain complex I;NADH dehydrogenase complex;organelle part;protein complex;respiratory chain complex I	Alzheimer's disease;Huntington's disease;Oxidative phosphorylation;Parkinson's disease	Respiratory chain complex I (holoenzyme), mitochondrial;Respiratory chain complex I (intermediate V/380kD and VI/480kD), mitochondrial;Respiratory chain complex I (intermediate VII/650kD), mitochondrial;Respiratory chain complex I (lambda subunit) mitochondrial	L51_S25_CI-B8	3D-structure;Acetylation;Alternativesplicing;Completeproteome;Disulfidebond;Electrontransport;Membrane;Mitochondrion;Mitochondrioninnermembrane;Polymorphism;Referenceproteome;Respiratorychain;Transport
1165	47	47	75.9	61.054	0	323.31	759420000000	8467	P10809;P10809-2	P10809	60 kDa heat shock protein, mitochondrial	ENSG00000144381	HSPD1	-0.65655		0.0767748	2.07958	-0.401484	36.8507	36.6342	36.9235	35.9618	36.3208	36.1561	activation of caspase activity;activation of immune response;activation of innate immune response;adaptive immune response;adaptive immune response based on somatic recombination of immune receptors built from immunoglobulin superfamily domains;B cell activation;B cell activation involved in immune response;B cell cytokine production;B cell mediated immunity;B cell proliferation;biological regulation;cell activation;cell activation involved in immune response;cell proliferation;cellular component assembly;cellular component assembly at cellular level;cellular component organization;cellular component organization at cellular level;cellular component organization or biogenesis;cellular component organization or biogenesis at cellular level;cellular macromolecular complex assembly;cellular macromolecular complex subunit organization;cellular macromolecule metabolic process;cellular metabolic process;cellular nitrogen compound metabolic process;cellular process;cellular protein complex assembly;cellular protein metabolic process;cellular response to stimulus;chaperone-mediated protein complex assembly;cytokine production;cytokine production involved in immune response;'de novo' protein folding;DNA metabolic process;DNA recombination;immune effector process;immune response;immune response-activating signal transduction;immune response-regulating signaling pathway;immune system process;innate immune response-activating signal transduction;interaction with host;interspecies interaction between organisms;isotype switching;isotype switching to IgG isotypes;leukocyte activation;leukocyte activation involved in immune response;leukocyte mediated immunity;leukocyte proliferation;lymphocyte activation;lymphocyte activation involved in immune response;lymphocyte mediated immunity;lymphocyte proliferation;macromolecular complex assembly;macromolecular complex subunit organization;macromolecule metabolic process;metabolic process;mononuclear cell proliferation;multicellular organismal process;multi-organism process;MyD88-dependent toll-like receptor signaling pathway;negative regulation of apoptosis;negative regulation of biological process;negative regulation of cell death;negative regulation of cellular process;negative regulation of programmed cell death;nitrogen compound metabolic process;nucleic acid metabolic process;nucleobase-containing compound metabolic process;pattern recognition receptor signaling pathway;positive regulation of adaptive immune response;positive regulation of adaptive immune response based on somatic recombination of immune receptors built from immunoglobulin superfamily domains;positive regulation of apoptosis;positive regulation of biological process;positive regulation of caspase activity;positive regulation of catalytic activity;positive regulation of cell activation;positive regulation of cell death;positive regulation of cellular process;positive regulation of cytokine production;positive regulation of defense response;positive regulation of hydrolase activity;positive regulation of immune effector process;positive regulation of immune response;positive regulation of immune response to tumor cell;positive regulation of immune system process;positive regulation of innate immune response;positive regulation of interferon-alpha production;positive regulation of interferon-gamma production;positive regulation of interleukin-10 production;positive regulation of interleukin-12 production;positive regulation of interleukin-6 production;positive regulation of leukocyte activation;positive regulation of leukocyte mediated immunity;positive regulation of lymphocyte activation;positive regulation of lymphocyte mediated immunity;positive regulation of macrophage activation;positive regulation of molecular function;positive regulation of multicellular organismal process;positive regulation of peptidase activity;positive regulation of programmed cell death;positive regulation of response to biotic stimulus;positive regulation of response to stimulus;positive regulation of response to tumor cell;positive regulation of T cell activation;positive regulation of T cell mediated immune response to tumor cell;positive regulation of T cell mediated immunity;positive regulation of type I interferon production;posttranscriptional regulation of gene expression;primary metabolic process;production of molecular mediator of immune response;protein complex assembly;protein complex subunit organization;protein folding;protein maturation;protein metabolic process;protein refolding;protein stabilization;regulation of adaptive immune response;regulation of adaptive immune response based on somatic recombination of immune receptors built from immunoglobulin superfamily domains;regulation of apoptosis;regulation of biological process;regulation of biological quality;regulation of catalytic activity;regulation of cell activation;regulation of cell death;regulation of cellular process;regulation of cysteine-type endopeptidase activity;regulation of cysteine-type endopeptidase activity involved in apoptotic process;regulation of cytokine production;regulation of defense response;regulation of endopeptidase activity;regulation of gene expression;regulation of hydrolase activity;regulation of immune effector process;regulation of immune response;regulation of immune response to tumor cell;regulation of immune system process;regulation of innate immune response;regulation of interferon-alpha production;regulation of interferon-gamma production;regulation of interleukin-10 production;regulation of interleukin-12 production;regulation of interleukin-6 production;regulation of leukocyte activation;regulation of leukocyte mediated immunity;regulation of lymphocyte activation;regulation of lymphocyte mediated immunity;regulation of macromolecule metabolic process;regulation of macrophage activation;regulation of metabolic process;regulation of molecular function;regulation of multicellular organismal process;regulation of peptidase activity;regulation of programmed cell death;regulation of protein stability;regulation of response to biotic stimulus;regulation of response to stimulus;regulation of response to stress;regulation of response to tumor cell;regulation of T cell activation;regulation of T cell mediated immune response to tumor cell;regulation of T cell mediated immunity;regulation of type I interferon production;reproductive process;response to chemical stimulus;response to organic substance;response to stimulus;response to stress;response to topologically incorrect protein;response to unfolded protein;signal transduction;somatic cell DNA recombination;somatic diversification of immune receptors;somatic diversification of immune receptors via germline recombination within a single locus;somatic diversification of immunoglobulins;somatic diversification of immunoglobulins involved in immune response;somatic recombination of immunoglobulin gene segments;somatic recombination of immunoglobulin genes involved in immune response;T cell activation;toll-like receptor signaling pathway;viral reproductive process;virus-host interaction	adenyl nucleotide binding;adenyl ribonucleotide binding;ATP binding;ATPase activity;binding;catalytic activity;DNA binding;DNA replication origin binding;hydrolase activity;hydrolase activity, acting on acid anhydrides;hydrolase activity, acting on acid anhydrides, in phosphorus-containing anhydrides;lipopolysaccharide binding;nucleic acid binding;nucleoside-triphosphatase activity;nucleotide binding;protein binding;purine nucleotide binding;purine ribonucleoside triphosphate binding;purine ribonucleotide binding;pyrophosphatase activity;ribonucleotide binding;sequence-specific DNA binding;single-stranded DNA binding;structure-specific DNA binding;unfolded protein binding	cell part;cell surface;coated pit;coated vesicle;cytoplasmic membrane-bounded vesicle;cytoplasmic part;cytoplasmic vesicle;cytosol;early endosome;endosome;extracellular region part;extracellular space;intracellular membrane-bounded organelle;intracellular organelle;intracellular organelle lumen;intracellular organelle part;intracellular part;lipopolysaccharide receptor complex;macromolecular complex;membrane;membrane part;membrane-bounded organelle;membrane-bounded vesicle;membrane-enclosed lumen;mitochondrial inner membrane;mitochondrial matrix;mitochondrial membrane;mitochondrial part;organelle;organelle inner membrane;organelle lumen;organelle membrane;organelle part;protein complex;receptor complex;stored secretory granule;vesicle	ko05152;RNA degradation;Type I diabetes mellitus	17S U2 snRNP;Frataxin complex	Cpn60_TCP1	Acetylation;ATP-binding;Chaperone;Completeproteome;Directproteinsequencing;Diseasemutation;Hereditaryspasticparaplegia;Host-virusinteraction;Leukodystrophy;Mitochondrion;Neurodegeneration;Nucleotide-binding;Phosphoprotein;Referenceproteome;Transitpeptide
5152	2	2	30.4	12.266	0	5.0681	2012100000	29	Q9BQC6	Q9BQC6	Ribosomal protein 63, mitochondrial	ENSG00000173141	MRPL57	-0.652688		0.0667617	3.36392	-0.418119	28.1922	28.19	28.3329	27.5738	27.5256	27.6577	biosynthetic process;cellular biosynthetic process;cellular macromolecule biosynthetic process;cellular macromolecule metabolic process;cellular metabolic process;cellular process;cellular protein metabolic process;macromolecule biosynthetic process;macromolecule metabolic process;metabolic process;primary metabolic process;protein metabolic process;translation	structural constituent of ribosome;structural molecule activity	cell part;cytoplasmic part;intracellular non-membrane-bounded organelle;intracellular organelle;intracellular organelle part;intracellular part;macromolecular complex;mitochondrial part;mitochondrial ribosome;non-membrane-bounded organelle;organellar ribosome;organelle;organelle part;ribonucleoprotein complex;ribosome				Completeproteome;Mitochondrion;Referenceproteome;Ribonucleoprotein;Ribosomalprotein
5872	5	0	13.1	60.927	0	9.5049	380400000	22	Q9NRC1-4;Q9NRC1-6;Q9NRC1-5	Q9NRC1-4;Q9NRC1-6;Q9NRC1-5		ENSG00000004866		-0.652086		0.0866886	1.59186	-0.386319	26.6363	26.4238	26.2789	25.7038	25.5796	26.0993			cell part;integral to membrane;intrinsic to membrane;membrane part			ST7	Alternativesplicing;Completeproteome;Glycoprotein;Membrane;Phosphoprotein;Polymorphism;Referenceproteome;Transmembrane;Transmembranehelix
5599	28	1	41	98.502	0	169.88	4047400000	174	Q9H4G0	Q9H4G0	Band 4.1-like protein 1	ENSG00000088367	EPB41L1	-0.651916		0.116207	0.854769	-0.351544	28.1036	27.9016	28.9451	27.7361	27.3709	27.8877	actin cytoskeleton organization;actin filament-based process;cell communication;cell-cell signaling;cellular component organization;cellular component organization at cellular level;cellular component organization or biogenesis;cellular component organization or biogenesis at cellular level;cellular process;cortical actin cytoskeleton organization;cortical cytoskeleton organization;cytoskeleton organization;organelle organization;signaling;synaptic transmission	structural molecule activity	cell part;cytoplasmic part;cytoskeleton;cytosol;extrinsic to membrane;intracellular non-membrane-bounded organelle;intracellular organelle;intracellular part;membrane;membrane part;non-membrane-bounded organelle;organelle;plasma membrane	Tight junction		4_1_CTD;FA;FERM_C;FERM_M;FERM_N;SAB	Actin-binding;Alternativesplicing;Completeproteome;Cytoplasm;Cytoskeleton;Diseasemutation;Mentalretardation;Phosphoprotein;Referenceproteome
2404	17	17	50.8	41.28	0	205.49	15339000000	392	P82650;P82650-2	P82650	28S ribosomal protein S22, mitochondrial	ENSG00000175110	MRPS22	-0.651173		0.0691192	3.09556	-0.414387	31.1254	31.1518	31.2184	30.5677	30.3831	30.5914		structural constituent of ribosome;structural molecule activity	cell part;cytoplasmic part;intracellular organelle part;intracellular part;macromolecular complex;mitochondrial part;mitochondrial small ribosomal subunit;organellar small ribosomal subunit;organelle part;ribonucleoprotein complex;small ribosomal subunit		28S ribosomal subunit, mitochondrial;55S ribosome, mitochondrial	MRP-S22	Acetylation;Completeproteome;Diseasemutation;Mitochondrion;Referenceproteome;Ribonucleoprotein;Ribosomalprotein
3970	5	5	11.2	53.346	0	7.8248	385300000	16	Q8IUH3-3;Q8IUH3;Q8IUH3-2	Q8IUH3-3;Q8IUH3;Q8IUH3-2	RNA-binding protein 45	ENSG00000155636	RBM45	-0.649547		0.0802673	1.98115	-0.395376	25.4873	25.6423	25.3154	24.7644	24.6898	25.0422	anatomical structure development;cell differentiation;cellular developmental process;cellular process;developmental process;nervous system development;system development	binding;nucleic acid binding;nucleotide binding;RNA binding	cell part;cytoplasm;intracellular membrane-bounded organelle;intracellular organelle;intracellular part;membrane-bounded organelle;nucleus;organelle			RRM_1	Alternativesplicing;Completeproteome;Cytoplasm;Developmentalprotein;Differentiation;Neurogenesis;Nucleus;Referenceproteome;Repeat;RNA-binding
891	11	11	26	63.243	0	34.809	1622300000	62	O95870;O95870-2	O95870;O95870-2	Abhydrolase domain-containing protein 16A	ENSG00000204427;ENSG00000206403;ENSG00000224552;ENSG00000230475;ENSG00000231488;ENSG00000235676;ENSG00000236063	ABHD16A	-0.649243		0.0820321	1.85724	-0.392236	27.837	27.9182	27.6625	27.2019	26.9023	27.3657		catalytic activity;hydrolase activity	cell part;integral to membrane;intrinsic to membrane;membrane part				Alternativesplicing;Completeproteome;Directproteinsequencing;Hydrolase;Membrane;Referenceproteome;Transmembrane;Transmembranehelix
2407	11	11	45.2	36.844	0	67.774	10841000000	246	P82673;P82673-2	P82673;P82673-2	28S ribosomal protein S35, mitochondrial	ENSG00000061794	MRPS35	-0.649137		0.0735	2.61348	-0.406886	30.6425	30.3779	30.4207	29.8982	29.7364	29.8591	biosynthetic process;cellular biosynthetic process;cellular metabolic process;cellular process;cellular response to stimulus;cellular response to stress;detection of stimulus;DNA damage response, detection of DNA damage;metabolic process;peptide biosynthetic process;peptide metabolic process;response to DNA damage stimulus;response to stimulus;response to stress		cell part;cytoplasmic part;intracellular organelle part;intracellular part;macromolecular complex;mitochondrial part;mitochondrial small ribosomal subunit;organellar small ribosomal subunit;organelle part;ribonucleoprotein complex;small ribosomal subunit		28S ribosomal subunit, mitochondrial;55S ribosome, mitochondrial	MRP-S28	Alternativesplicing;Coiledcoil;Completeproteome;Mitochondrion;Polymorphism;Referenceproteome;Ribonucleoprotein;Ribosomalprotein;Transitpeptide
5176	14	14	51.3	35.351	0	49.759	6832800000	207	Q9BRJ2	Q9BRJ2	39S ribosomal protein L45, mitochondrial	ENSG00000174100;ENSG00000259980	MRPL45	-0.649041		0.0660838	3.85777	-0.41999	30.095	30.0226	29.9935	29.4557	29.3528	29.3554	biosynthetic process;cellular biosynthetic process;cellular macromolecule biosynthetic process;cellular macromolecule metabolic process;cellular metabolic process;cellular process;cellular protein metabolic process;macromolecule biosynthetic process;macromolecule metabolic process;metabolic process;primary metabolic process;protein metabolic process;translation	structural constituent of ribosome;structural molecule activity	cell part;cytoplasmic part;intracellular membrane-bounded organelle;intracellular non-membrane-bounded organelle;intracellular organelle;intracellular part;macromolecular complex;membrane-bounded organelle;mitochondrion;non-membrane-bounded organelle;organelle;ribonucleoprotein complex;ribosome		39S ribosomal subunit, mitochondrial;55S ribosome, mitochondrial	Tim44	Completeproteome;Mitochondrion;Polymorphism;Referenceproteome;Ribonucleoprotein;Ribosomalprotein;Transitpeptide
1402	10	10	60	16.762	0	174.5	32508000000	363	P20674	P20674	Cytochrome c oxidase subunit 5A, mitochondrial	ENSG00000178741	COX5A	-0.64663		0.0704256	3.15079	-0.412231	31.9978	31.8738	32.0029	31.2134	31.3212	31.4	cellular metabolic process;cellular process;electron transport chain;generation of precursor metabolites and energy;metabolic process;oxidation-reduction process;respiratory electron transport chain;small molecule metabolic process	binding;catalytic activity;cation binding;cation transmembrane transporter activity;cytochrome-c oxidase activity;electron carrier activity;heme-copper terminal oxidase activity;hydrogen ion transmembrane transporter activity;inorganic cation transmembrane transporter activity;ion binding;ion transmembrane transporter activity;metal ion binding;monovalent inorganic cation transmembrane transporter activity;oxidoreductase activity;oxidoreductase activity, acting on a heme group of donors;oxidoreductase activity, acting on a heme group of donors, oxygen as acceptor;substrate-specific transmembrane transporter activity;substrate-specific transporter activity;transmembrane transporter activity;transporter activity	cell part;cytoplasmic part;intracellular organelle part;intracellular part;membrane;mitochondrial inner membrane;mitochondrial membrane;mitochondrial part;organelle inner membrane;organelle membrane;organelle part	Alzheimer's disease;Cardiac muscle contraction;Huntington's disease;Oxidative phosphorylation;Parkinson's disease		COX5A	Completeproteome;Directproteinsequencing;Heme;Iron;Membrane;Metal-binding;Mitochondrion;Mitochondrioninnermembrane;Referenceproteome;Transitpeptide
615	6	6	30.8	33.742	0	59.271	7970300000	162	O75323;O75323-2	O75323;O75323-2	Protein NipSnap homolog 2	ENSG00000146729	GBAS	-0.646255		0.0856322	1.76515	-0.388224	30.0559	30.155	30.2098	29.7894	29.2474	29.4451	ATP biosynthetic process;ATP metabolic process;biological regulation;biosynthetic process;cellular biosynthetic process;cellular metabolic process;cellular nitrogen compound biosynthetic process;cellular nitrogen compound metabolic process;cellular process;generation of precursor metabolites and energy;heterocycle biosynthetic process;heterocycle metabolic process;metabolic process;negative regulation of ATP citrate synthase activity;negative regulation of catalytic activity;negative regulation of molecular function;negative regulation of transferase activity;nitrogen compound metabolic process;nucleobase-containing compound biosynthetic process;nucleobase-containing compound metabolic process;nucleobase-containing small molecule metabolic process;nucleoside phosphate metabolic process;nucleoside triphosphate biosynthetic process;nucleoside triphosphate metabolic process;nucleotide biosynthetic process;nucleotide metabolic process;oxidative phosphorylation;phosphate-containing compound metabolic process;phosphorus metabolic process;phosphorylation;primary metabolic process;purine nucleoside triphosphate biosynthetic process;purine nucleoside triphosphate metabolic process;purine nucleotide biosynthetic process;purine nucleotide metabolic process;purine ribonucleoside triphosphate biosynthetic process;purine ribonucleoside triphosphate metabolic process;purine ribonucleotide biosynthetic process;purine ribonucleotide metabolic process;purine-containing compound biosynthetic process;purine-containing compound metabolic process;regulation of ATP citrate synthase activity;regulation of biological process;regulation of catalytic activity;regulation of metabolic process;regulation of molecular function;regulation of transferase activity;ribonucleoside triphosphate biosynthetic process;ribonucleoside triphosphate metabolic process;ribonucleotide biosynthetic process;ribonucleotide metabolic process;small molecule metabolic process		cell part;cytoplasmic part;integral to membrane;integral to plasma membrane;intracellular membrane-bounded organelle;intracellular organelle;intracellular part;intrinsic to membrane;intrinsic to plasma membrane;membrane part;membrane-bounded organelle;mitochondrion;organelle;plasma membrane part			NIPSNAP	Alternativesplicing;Completeproteome;Referenceproteome
4867	15	15	54.3	32.004	0	57.152	12234000000	284	Q96HS1;Q96HS1-2	Q96HS1;Q96HS1-2	Serine/threonine-protein phosphatase PGAM5, mitochondrial	ENSG00000247077	PGAM5	-0.646035		0.0749062	2.56921	-0.40439	30.8842	30.7457	30.59	30.1342	29.9985	30.149		catalytic activity;hydrolase activity;hydrolase activity, acting on ester bonds;phosphatase activity;phosphoprotein phosphatase activity;phosphoric ester hydrolase activity	cell part;cytoplasmic part;integral to membrane;intracellular organelle part;intracellular part;intrinsic to membrane;membrane;membrane part;mitochondrial membrane;mitochondrial outer membrane;mitochondrial part;organelle membrane;organelle outer membrane;organelle part;outer membrane		PGAM5-KEAP1-NRF2 complex	His_Phos_1	3D-structure;Acetylation;Alternativesplicing;Completeproteome;Hydrolase;Membrane;Mitochondrion;Mitochondrionoutermembrane;Necrosis;Phosphoprotein;Referenceproteome;Transmembrane;Transmembranehelix
5962	9	9	65.8	21.85	0	62.63	4990800000	156	Q9NV31	Q9NV31	U3 small nucleolar ribonucleoprotein protein IMP3	ENSG00000177971	IMP3	-0.645292		0.0780034	2.27445	-0.399006	29.623	29.423	29.5786	28.7504	28.8498	29.0886	cellular macromolecule metabolic process;cellular metabolic process;cellular nitrogen compound metabolic process;cellular process;macromolecule metabolic process;metabolic process;ncRNA metabolic process;ncRNA processing;nitrogen compound metabolic process;nucleic acid metabolic process;nucleobase-containing compound metabolic process;primary metabolic process;RNA metabolic process;RNA processing;rRNA metabolic process;rRNA processing	binding;nucleic acid binding;RNA binding;rRNA binding	cell part;intracellular non-membrane-bounded organelle;intracellular organelle;intracellular organelle part;intracellular part;macromolecular complex;non-membrane-bounded organelle;nuclear part;nucleolus;organelle;organelle part;ribonucleoprotein complex	Ribosome biogenesis in eukaryotes	IMP3-IMP4-MPP10 complex	S4	3D-structure;Completeproteome;Nucleus;Referenceproteome;Ribonucleoprotein;Ribosomebiogenesis;RNA-binding;rRNA-binding;rRNAprocessing
4004	9	9	28.8	46.323	0	22.838	789920000	44	Q8IWB7	Q8IWB7	WD repeat and FYVE domain-containing protein 1	ENSG00000085449	WDFY1	-0.645262		0.111127	1.04804	-0.366516	26.4808	26.132	26.105	25.8737	NaN	25.3143		1-phosphatidylinositol binding;binding;cation binding;ion binding;lipid binding;metal ion binding;phosphatidylinositol binding;phospholipid binding;transition metal ion binding;zinc ion binding	cell part;cytoplasmic part;cytosol;early endosome;endosome;intracellular membrane-bounded organelle;intracellular organelle;intracellular part;membrane-bounded organelle;nucleus;organelle			FYVE;WD40	Completeproteome;Endosome;Metal-binding;Phosphoprotein;Referenceproteome;Repeat;WDrepeat;Zinc;Zinc-finger
6261	8	8	19.2	70.86	0	67.87	2056600000	91	Q9UFC0	Q9UFC0	Leucine-rich repeat and WD repeat-containing protein 1	ENSG00000161036	LRWD1	-0.644849		0.098567	1.32121	-0.373067	28.1367	27.4813	28.0654	27.3217	27.3667	27.0604	cell cycle phase;cell cycle process;cellular component organization;cellular component organization at cellular level;cellular component organization or biogenesis;cellular component organization or biogenesis at cellular level;cellular macromolecule metabolic process;cellular metabolic process;cellular nitrogen compound metabolic process;cellular process;chromatin modification;chromatin organization;chromosome organization;DNA metabolic process;DNA-dependent DNA replication initiation;establishment of localization;establishment of protein localization;establishment of protein localization to chromatin;establishment of protein localization to chromosome;establishment of protein localization to organelle;G1 phase;G1 phase of mitotic cell cycle;macromolecule metabolic process;metabolic process;nitrogen compound metabolic process;nucleic acid metabolic process;nucleobase-containing compound metabolic process;organelle organization;primary metabolic process	binding;chromatin binding;DNA binding;histone binding;methylated histone residue binding;methyl-CpG binding;nucleic acid binding;nucleotide binding;protein binding;sequence-specific DNA binding	cell part;centromeric heterochromatin;chromatin;chromosomal part;heterochromatin;intracellular organelle part;intracellular part;macromolecular complex;nuclear chromosome part;nuclear origin of replication recognition complex;nuclear part;organelle part;origin recognition complex;protein complex;telomeric heterochromatin			WD40	Centromere;Chromatinregulator;Chromosome;Completeproteome;DNAreplication;Leucine-richrepeat;Nucleus;Phosphoprotein;Referenceproteome;Repeat;Telomere;WDrepeat
6317	8	8	70.3	17.114	0	29.81	3525400000	144	Q9UI09;Q9UI09-2	Q9UI09	NADH dehydrogenase [ubiquinone] 1 alpha subcomplex subunit 12	ENSG00000184752	NDUFA12	-0.644494		0.0671843	3.88	-0.417291	29.0875	29.1174	29.0371	28.368	28.4421	28.4985	cellular metabolic process;cellular process;electron transport chain;generation of precursor metabolites and energy;metabolic process;multicellular organismal process;oxidation-reduction process;respiratory electron transport chain;respiratory gaseous exchange;response to chemical stimulus;response to oxidative stress;response to stimulus;response to stress;small molecule metabolic process	catalytic activity;electron carrier activity;NADH dehydrogenase (quinone) activity;NADH dehydrogenase (ubiquinone) activity;NADH dehydrogenase activity;oxidoreductase activity;oxidoreductase activity, acting on NADH or NADPH;oxidoreductase activity, acting on NADH or NADPH, quinone or similar compound as acceptor	cell part;cytoplasmic part;intracellular organelle part;intracellular part;macromolecular complex;membrane part;mitochondrial membrane part;mitochondrial part;mitochondrial respiratory chain complex I;NADH dehydrogenase complex;organelle part;protein complex;respiratory chain complex I	Alzheimer's disease;Huntington's disease;Oxidative phosphorylation;Parkinson's disease	Respiratory chain complex I (holoenzyme), mitochondrial;Respiratory chain complex I (lambda subunit) mitochondrial	NDUFA12	Acetylation;Alternativesplicing;Completeproteome;Electrontransport;Leighsyndrome;Membrane;Mitochondrion;Mitochondrioninnermembrane;Polymorphism;Referenceproteome;Respiratorychain;Transport
2223	10	8	41.5	22.541	0	108.8	22578000000	328	P61026;P59190-2;P59190	P61026	Ras-related protein Rab-10	ENSG00000084733	RAB10	-0.644045		0.0817482	1.99708	-0.392673	31.5745	31.31	31.7939	30.9013	30.9302	30.9148	anatomical structure morphogenesis;axonogenesis;biological regulation;cell differentiation;cell part morphogenesis;cell projection morphogenesis;cell projection organization;cellular component morphogenesis;cellular component organization;cellular component organization at cellular level;cellular component organization or biogenesis;cellular component organization or biogenesis at cellular level;cellular developmental process;cellular localization;cellular macromolecule localization;cellular membrane organization;cellular process;cellular protein localization;cellular response to chemical stimulus;cellular response to endogenous stimulus;cellular response to hormone stimulus;cellular response to insulin stimulus;cellular response to organic substance;cellular response to peptide hormone stimulus;cellular response to stimulus;developmental process;endoplasmic reticulum organization;endoplasmic reticulum tubular network organization;endosome transport;epithelial cell differentiation;establishment of cell polarity;establishment of localization;establishment of localization in cell;establishment of neuroblast polarity;establishment of protein localization;establishment of protein localization in endoplasmic reticulum membrane;establishment of protein localization in membrane;establishment or maintenance of cell polarity;establishment or maintenance of neuroblast polarity;Golgi to plasma membrane protein transport;Golgi to plasma membrane transport;Golgi vesicle transport;intracellular protein transport;intracellular signal transduction;intracellular transport;localization;macromolecule localization;membrane organization;neuron projection morphogenesis;organelle organization;plasma membrane organization;polarized epithelial cell differentiation;post-Golgi vesicle-mediated transport;protein localization;protein localization in membrane;protein localization in plasma membrane;protein transport;regulation of biological process;regulation of cellular process;response to chemical stimulus;response to endogenous stimulus;response to hormone stimulus;response to insulin stimulus;response to organic substance;response to peptide hormone stimulus;response to stimulus;signal transduction;small GTPase mediated signal transduction;transport;vesicle-mediated transport	binding;catalytic activity;GDP binding;GTP binding;GTPase activity;guanyl nucleotide binding;guanyl ribonucleotide binding;hydrolase activity;hydrolase activity, acting on acid anhydrides;hydrolase activity, acting on acid anhydrides, in phosphorus-containing anhydrides;nucleoside-triphosphatase activity;nucleotide binding;purine nucleotide binding;purine ribonucleoside triphosphate binding;purine ribonucleotide binding;pyrophosphatase activity;ribonucleotide binding	cell part;cell projection;cilium;cytoplasmic membrane-bounded vesicle;cytoplasmic part;cytoplasmic vesicle;cytoplasmic vesicle membrane;cytoplasmic vesicle part;endocytic vesicle membrane;endoplasmic reticulum membrane;endoplasmic reticulum part;endoplasmic reticulum tubular network;endosomal part;endosome;endosome membrane;Golgi apparatus;Golgi apparatus part;insulin-responsive compartment;intracellular membrane-bounded organelle;intracellular organelle;intracellular organelle part;intracellular part;membrane;membrane part;membrane-bounded organelle;membrane-bounded vesicle;organelle;organelle membrane;organelle part;phagocytic vesicle membrane;primary cilium;recycling endosome;recycling endosome membrane;stored secretory granule;trans-Golgi network;vesicle;vesicle membrane			Ras	Acetylation;Cellprojection;Completeproteome;Cytoplasmicvesicle;Endoplasmicreticulum;Endosome;Golgiapparatus;GTP-binding;Lipoprotein;Membrane;Nucleotide-binding;Prenylation;Proteintransport;Referenceproteome;Transport
4458	10	10	48.1	23.865	0	50.365	4358500000	140	Q8WUY1	Q8WUY1	Protein THEM6	ENSG00000130193;ENSG00000263194	THEM6	-0.642637		0.0879193	1.71937	-0.38503	29.2976	29.2242	29.6678	28.7088	28.9429	28.6101			extracellular region				Completeproteome;Polymorphism;Referenceproteome;Secreted;Signal
1426	14	14	80.5	24.449	0	178.33	12219000000	307	P21964-2;P21964	P21964-2;P21964	Catechol O-methyltransferase	ENSG00000093010	COMT	-0.64141		0.0692154	3.66388	-0.41375	30.8602	30.8735	30.7455	30.1634	30.2434	30.1482	alcohol catabolic process;alcohol metabolic process;amine catabolic process;amine metabolic process;behavior;benzene-containing compound metabolic process;biological regulation;biosynthetic process;catabolic process;catecholamine catabolic process;catecholamine metabolic process;catechol-containing compound catabolic process;catechol-containing compound metabolic process;cellular amine metabolic process;cellular aromatic compound metabolic process;cellular biogenic amine catabolic process;cellular biogenic amine metabolic process;cellular biosynthetic process;cellular catabolic process;cellular hormone metabolic process;cellular metabolic process;cellular nitrogen compound metabolic process;cellular process;cognition;diol catabolic process;diol metabolic process;dopamine catabolic process;dopamine metabolic process;estrogen metabolic process;female pregnancy;hormone metabolic process;learning;learning or memory;lipid metabolic process;metabolic process;multicellular organismal process;multicellular organismal reproductive process;multicellular organismal response to stress;multi-organism process;negative regulation of biological process;negative regulation of catecholamine metabolic process;negative regulation of cell proliferation;negative regulation of cellular amine metabolic process;negative regulation of cellular metabolic process;negative regulation of cellular process;negative regulation of dopamine metabolic process;negative regulation of metabolic process;negative regulation of nitrogen compound metabolic process;negative regulation of smooth muscle cell proliferation;neurological system process;neurotransmitter biosynthetic process;neurotransmitter catabolic process;neurotransmitter metabolic process;nitrogen compound metabolic process;phenol-containing compound metabolic process;positive regulation of biological process;positive regulation of cellular amine metabolic process;positive regulation of cellular amino acid metabolic process;positive regulation of cellular metabolic process;positive regulation of cellular process;positive regulation of homocysteine metabolic process;positive regulation of metabolic process;positive regulation of nitrogen compound metabolic process;positive regulation of sulfur amino acid metabolic process;positive regulation of sulfur metabolic process;primary metabolic process;regulation of biological process;regulation of biological quality;regulation of catecholamine metabolic process;regulation of cell proliferation;regulation of cellular amine metabolic process;regulation of cellular amino acid metabolic process;regulation of cellular ketone metabolic process;regulation of cellular metabolic process;regulation of cellular process;regulation of dopamine metabolic process;regulation of homocysteine metabolic process;regulation of hormone levels;regulation of metabolic process;regulation of neurotransmitter levels;regulation of nitrogen compound metabolic process;regulation of primary metabolic process;regulation of smooth muscle cell proliferation;regulation of sulfur amino acid metabolic process;regulation of sulfur metabolic process;reproductive process;response to biotic stimulus;response to chemical stimulus;response to drug;response to lipopolysaccharide;response to molecule of bacterial origin;response to organic cyclic compound;response to organic substance;response to pain;response to stimulus;response to stress;small molecule catabolic process;small molecule metabolic process;steroid metabolic process;system process;xenobiotic metabolic process	binding;catalytic activity;catechol O-methyltransferase activity;cation binding;ion binding;magnesium ion binding;metal ion binding;methyltransferase activity;O-methyltransferase activity;S-adenosylmethionine-dependent methyltransferase activity;transferase activity;transferase activity, transferring one-carbon groups	cell part;cytoplasmic part;cytosol;integral to membrane;intracellular membrane-bounded organelle;intracellular organelle;intracellular part;intrinsic to membrane;membrane;membrane part;membrane-bounded organelle;mitochondrion;organelle;plasma membrane	Betalain biosynthesis;Steroid hormone biosynthesis;Tyrosine metabolism		Methyltransf_3	3D-structure;Alternativeinitiation;Catecholaminemetabolism;Cellmembrane;Completeproteome;Cytoplasm;Directproteinsequencing;Magnesium;Membrane;Metal-binding;Methyltransferase;Neurotransmitterdegradation;Polymorphism;Referenceproteome;S-adenosyl-L-methionine;Signal-anchor;Transferase;Transmembrane;Transmembranehelix
6001	12	0	23.5	78.832	0	113.04	5169600000	170	Q9NVV4-2	Q9NVV4-2	Poly(A) RNA polymerase, mitochondrial	ENSG00000107951	MTPAP	-0.640831		0.0778451	2.45919	-0.399615	30.02	29.7341	29.7062	29.1929	29.216	29.1287	biosynthetic process;catabolic process;cell death;cellular biosynthetic process;cellular catabolic process;cellular macromolecule biosynthetic process;cellular macromolecule catabolic process;cellular macromolecule metabolic process;cellular metabolic process;cellular nitrogen compound metabolic process;cellular process;death;histone mRNA catabolic process;histone mRNA metabolic process;macromolecule biosynthetic process;macromolecule catabolic process;macromolecule metabolic process;metabolic process;mRNA 3'-end processing;mRNA catabolic process;mRNA metabolic process;mRNA polyadenylation;mRNA processing;nitrogen compound metabolic process;nuclear-transcribed mRNA catabolic process;nucleic acid metabolic process;nucleobase-containing compound metabolic process;primary metabolic process;RNA 3'-end processing;RNA biosynthetic process;RNA catabolic process;RNA metabolic process;RNA polyadenylation;RNA processing;transcription, DNA-dependent	adenyl nucleotide binding;adenyl ribonucleotide binding;adenylyltransferase activity;ATP binding;binding;catalytic activity;cation binding;ion binding;magnesium ion binding;manganese ion binding;metal ion binding;nucleic acid binding;nucleotide binding;nucleotidyltransferase activity;polynucleotide adenylyltransferase activity;purine nucleotide binding;purine ribonucleoside triphosphate binding;purine ribonucleotide binding;pyrimidine nucleotide binding;pyrimidine ribonucleotide binding;ribonucleotide binding;RNA binding;transferase activity;transferase activity, transferring phosphorus-containing groups;transition metal ion binding;UTP binding	cell part;cytoplasmic part;Golgi apparatus;intracellular membrane-bounded organelle;intracellular organelle;intracellular part;membrane;membrane-bounded organelle;mitochondrion;nucleus;organelle;plasma membrane			PAP_assoc	3D-structure;Acetylation;Alternativesplicing;ATP-binding;Completeproteome;Cytoplasm;Diseasemutation;Magnesium;Manganese;Metal-binding;Mitochondrion;mRNAprocessing;Neurodegeneration;Nucleotide-binding;Nucleotidyltransferase;Polymorphism;Referenceproteome;RNA-binding;Transcription;Transferase;Transitpeptide
1328	9	9	48.1	35.879	0	111.39	2463200000	98	P17275	P17275	Transcription factor jun-B	ENSG00000171223	JUNB	-0.640267		0.0912729	1.63279	-0.381305	28.4336	28.2667	28.0411	27.3301	27.7437	27.7468	anatomical structure development;biological regulation;biosynthetic process;blood vessel development;cell differentiation;cell proliferation;cell surface receptor linked signaling pathway;cellular biosynthetic process;cellular developmental process;cellular macromolecule metabolic process;cellular metabolic process;cellular nitrogen compound metabolic process;cellular process;cellular response to calcium ion;cellular response to chemical stimulus;cellular response to endogenous stimulus;cellular response to hormone stimulus;cellular response to inorganic substance;cellular response to metal ion;cellular response to organic substance;cellular response to stimulus;decidualization;developmental process;developmental process involved in reproduction;embryonic organ development;embryonic process involved in female pregnancy;enzyme linked receptor protein signaling pathway;labyrinthine layer blood vessel development;leukocyte differentiation;macromolecule metabolic process;metabolic process;multicellular organismal process;multicellular organismal reproductive process;myeloid cell differentiation;myeloid leukocyte differentiation;nitrogen compound metabolic process;nucleic acid metabolic process;nucleobase-containing compound metabolic process;organ development;osteoblast differentiation;osteoblast proliferation;osteoclast differentiation;placenta blood vessel development;positive regulation of biological process;positive regulation of biosynthetic process;positive regulation of cell differentiation;positive regulation of cellular biosynthetic process;positive regulation of cellular metabolic process;positive regulation of cellular process;positive regulation of developmental process;positive regulation of gene expression;positive regulation of macromolecule biosynthetic process;positive regulation of macromolecule metabolic process;positive regulation of metabolic process;positive regulation of nitrogen compound metabolic process;positive regulation of nucleobase-containing compound metabolic process;positive regulation of RNA metabolic process;positive regulation of transcription from RNA polymerase II promoter;positive regulation of transcription, DNA-dependent;primary metabolic process;regulation of biological process;regulation of biosynthetic process;regulation of cell cycle;regulation of cell differentiation;regulation of cellular biosynthetic process;regulation of cellular macromolecule biosynthetic process;regulation of cellular metabolic process;regulation of cellular process;regulation of developmental process;regulation of gene expression;regulation of macromolecule biosynthetic process;regulation of macromolecule metabolic process;regulation of metabolic process;regulation of nitrogen compound metabolic process;regulation of nucleobase-containing compound metabolic process;regulation of primary metabolic process;regulation of RNA metabolic process;regulation of transcription from RNA polymerase II promoter;regulation of transcription, DNA-dependent;reproductive process;response to abiotic stimulus;response to calcium ion;response to cAMP;response to chemical stimulus;response to corticosteroid stimulus;response to corticosterone stimulus;response to cytokine stimulus;response to drug;response to endogenous stimulus;response to external stimulus;response to glucocorticoid stimulus;response to hormone stimulus;response to inorganic substance;response to light stimulus;response to mechanical stimulus;response to metal ion;response to mineralocorticoid stimulus;response to organic substance;response to peptide hormone stimulus;response to progesterone stimulus;response to radiation;response to steroid hormone stimulus;response to stimulus;RNA biosynthetic process;RNA metabolic process;signal transduction;tissue development;transcription initiation from RNA polymerase II promoter;transcription initiation, DNA-dependent;transforming growth factor beta receptor signaling pathway;transmembrane receptor protein serine/threonine kinase signaling pathway;trophectodermal cell differentiation;vasculogenesis	binding;DNA binding;double-stranded DNA binding;nucleic acid binding;nucleic acid binding transcription factor activity;protein binding transcription factor activity;regulatory region DNA binding;regulatory region nucleic acid binding;RNA polymerase II regulatory region DNA binding;RNA polymerase II regulatory region sequence-specific DNA binding;sequence-specific DNA binding;sequence-specific DNA binding transcription factor activity;structure-specific DNA binding;transcription coactivator activity;transcription cofactor activity;transcription corepressor activity;transcription factor binding transcription factor activity;transcription regulatory region DNA binding;transcription regulatory region sequence-specific DNA binding	cell part;chromatin;chromosomal part;intracellular organelle part;intracellular part;nuclear part;nucleoplasm;organelle part	Osteoclast differentiation		bZIP_1;Jun	Completeproteome;DNA-binding;Nucleus;Phosphoprotein;Polymorphism;Referenceproteome;Transcription;Transcriptionregulation;Ublconjugation
6185	24	24	30.2	122.65	0	75.815	4834000000	213	Q9P275;Q9P275-2	Q9P275;Q9P275-2	Ubiquitin carboxyl-terminal hydrolase 36	ENSG00000055483	USP36	-0.639254		0.0712302	3.46085	-0.410719	29.4659	29.4518	29.4423	28.8931	28.7058	28.8433	catabolic process;cellular catabolic process;cellular macromolecule catabolic process;cellular macromolecule metabolic process;cellular metabolic process;cellular process;macromolecule catabolic process;macromolecule metabolic process;metabolic process;modification-dependent macromolecule catabolic process;modification-dependent protein catabolic process;primary metabolic process;protein metabolic process;proteolysis;proteolysis involved in cellular protein catabolic process;ubiquitin-dependent protein catabolic process	catalytic activity;cysteine-type peptidase activity;hydrolase activity;hydrolase activity, acting on ester bonds;peptidase activity;peptidase activity, acting on L-amino acid peptides;thiolester hydrolase activity;ubiquitin thiolesterase activity	cell part;intracellular non-membrane-bounded organelle;intracellular organelle;intracellular organelle part;intracellular part;non-membrane-bounded organelle;nuclear part;nucleolus;organelle;organelle part			UCH	Alternativesplicing;Completeproteome;Hydrolase;Nucleus;Phosphoprotein;Polymorphism;Protease;Referenceproteome;Thiolprotease;Ublconjugationpathway
6153	7	7	53.5	16.698	0	40.084	4184800000	145	Q9P0J0;Q9P0J0-2	Q9P0J0;Q9P0J0-2	NADH dehydrogenase [ubiquinone] 1 alpha subcomplex subunit 13	ENSG00000186010	NDUFA13	-0.634757		0.0862766	1.97704	-0.387049	29.3578	29.1562	29.1743	28.4024	28.8273	28.5543	apoptotic nuclear change;biological regulation;cellular component disassembly;cellular component disassembly at cellular level;cellular component disassembly involved in apoptosis;cellular component organization;cellular component organization at cellular level;cellular component organization or biogenesis;cellular component organization or biogenesis at cellular level;cellular metabolic process;cellular process;electron transport chain;establishment of localization;establishment of localization in cell;establishment of protein localization;generation of precursor metabolites and energy;induction of apoptosis;induction of programmed cell death;intracellular protein transport;intracellular transport;metabolic process;negative regulation of biological process;negative regulation of biosynthetic process;negative regulation of cell growth;negative regulation of cellular biosynthetic process;negative regulation of cellular macromolecule biosynthetic process;negative regulation of cellular metabolic process;negative regulation of cellular process;negative regulation of cellular protein metabolic process;negative regulation of gene expression;negative regulation of growth;negative regulation of macromolecule biosynthetic process;negative regulation of macromolecule metabolic process;negative regulation of metabolic process;negative regulation of nitrogen compound metabolic process;negative regulation of nucleobase-containing compound metabolic process;negative regulation of protein metabolic process;negative regulation of RNA metabolic process;negative regulation of transcription, DNA-dependent;negative regulation of translation;nuclear import;nuclear transport;nucleocytoplasmic transport;oxidation-reduction process;positive regulation of apoptosis;positive regulation of biological process;positive regulation of cell death;positive regulation of cellular process;positive regulation of programmed cell death;posttranscriptional regulation of gene expression;protein import;protein import into nucleus;protein targeting;protein transport;reactive oxygen species metabolic process;regulation of apoptosis;regulation of biological process;regulation of biosynthetic process;regulation of cell death;regulation of cell growth;regulation of cellular biosynthetic process;regulation of cellular component organization;regulation of cellular macromolecule biosynthetic process;regulation of cellular metabolic process;regulation of cellular process;regulation of cellular protein metabolic process;regulation of gene expression;regulation of growth;regulation of macromolecule biosynthetic process;regulation of macromolecule metabolic process;regulation of metabolic process;regulation of nitrogen compound metabolic process;regulation of nucleobase-containing compound metabolic process;regulation of primary metabolic process;regulation of programmed cell death;regulation of protein metabolic process;regulation of RNA metabolic process;regulation of transcription, DNA-dependent;regulation of translation;respiratory electron transport chain;small molecule metabolic process;transport	adenyl nucleotide binding;adenyl ribonucleotide binding;ATP binding;binding;catalytic activity;NADH dehydrogenase (quinone) activity;NADH dehydrogenase (ubiquinone) activity;NADH dehydrogenase activity;nucleotide binding;oxidoreductase activity;oxidoreductase activity, acting on NADH or NADPH;oxidoreductase activity, acting on NADH or NADPH, quinone or similar compound as acceptor;purine nucleotide binding;purine ribonucleoside triphosphate binding;purine ribonucleotide binding;ribonucleotide binding	cell part;cytoplasmic part;integral to membrane;intracellular organelle part;intracellular part;intrinsic to membrane;macromolecular complex;membrane part;mitochondrial membrane part;mitochondrial part;mitochondrial respiratory chain complex I;NADH dehydrogenase complex;nuclear part;nucleoplasm;organelle part;protein complex;respiratory chain complex I	Alzheimer's disease;Huntington's disease;Oxidative phosphorylation;Parkinson's disease	Respiratory chain complex I (holoenzyme), mitochondrial;Respiratory chain complex I (lambda subunit) mitochondrial	GRIM-19	Acetylation;Apoptosis;Completeproteome;Electrontransport;Membrane;Mitochondrion;Mitochondrioninnermembrane;Nucleus;Polymorphism;Referenceproteome;Respiratorychain;Transmembrane;Transmembranehelix;Transport
6784	6	6	26.8	34.188	0	15.491	640280000	23	Q9Y6I9	Q9Y6I9	Testis-expressed sequence 264 protein	ENSG00000164081	TEX264	-0.634362		0.0862293	1.9855	-0.387014	27.1955	27.0491	26.7488	26.4532	26.3059	26.3313			extracellular region			GyrI-like	Completeproteome;Glycoprotein;Polymorphism;Referenceproteome;Secreted;Signal
5567	5	5	8.1	97.356	0	48.049	872670000	46	Q9H330-2;Q9H330;Q9H330-3;Q9H330-4	Q9H330-2;Q9H330;Q9H330-3	Transmembrane protein 245	ENSG00000106771	TMEM245	-0.634163		0.0779283	2.69111	-0.399137	27.7364	27.4777	27.6364	26.9925	26.8966	27.0589			cell part;integral to membrane;intrinsic to membrane;membrane part			UPF0118	Alternativesplicing;Completeproteome;Glycoprotein;Membrane;Phosphoprotein;Polymorphism;Referenceproteome;Transmembrane;Transmembranehelix
5218	43	43	51.5	124	0	323.31	60012000000	1216	Q9BSJ8-2;Q9BSJ8	Q9BSJ8-2;Q9BSJ8	Extended synaptotagmin-1	ENSG00000139641	ESYT1	-0.63245		0.0712709	4.04444	-0.410776	33.2007	33.0968	33.0988	32.5005	32.4648	32.5337			cell part;integral to membrane;intrinsic to membrane;membrane part			C2	Acetylation;Alternativesplicing;Coiledcoil;Completeproteome;Directproteinsequencing;Membrane;Phosphoprotein;Polymorphism;Referenceproteome;Repeat;Transmembrane;Transmembranehelix
6042	8	8	27.8	38.946	0	24.401	1121100000	56	Q9NX46	Q9NX46	Poly(ADP-ribose) glycohydrolase ARH3	ENSG00000116863	ADPRHL2	-0.631927		0.114442	1.03894	-0.353885	26.2387	26.4054	26.2382	26.1696	25.2025	25.6145		binding;catalytic activity;cation binding;hydrolase activity;hydrolase activity, acting on glycosyl bonds;hydrolase activity, hydrolyzing O-glycosyl compounds;ion binding;metal ion binding;poly(ADP-ribose) glycohydrolase activity	cell part;cytoplasmic part;intracellular membrane-bounded organelle;intracellular organelle;intracellular organelle lumen;intracellular organelle part;intracellular part;membrane-bounded organelle;membrane-enclosed lumen;mitochondrial matrix;mitochondrial part;nucleus;organelle;organelle lumen;organelle part			ADP_ribosyl_GH	3D-structure;Completeproteome;Cytoplasm;Hydrolase;Magnesium;Metal-binding;Mitochondrion;Nucleus;Polymorphism;Referenceproteome;Transitpeptide
2104	14	14	12.6	159	0	17.459	2302500000	48	P54132	P54132	Bloom syndrome protein	ENSG00000197299	BLM	-0.631342		0.0936911	1.69991	-0.378416	28.1643	27.6785	27.7401	27.166	27.3713	27.1516	alpha-beta T cell activation;alpha-beta T cell differentiation;anatomical structure homeostasis;biological regulation;catabolic process;cell activation;cell cycle checkpoint;cell cycle phase;cell cycle process;cell differentiation;cellular catabolic process;cellular component assembly;cellular component organization;cellular component organization at cellular level;cellular component organization or biogenesis;cellular component organization or biogenesis at cellular level;cellular developmental process;cellular macromolecule catabolic process;cellular macromolecule metabolic process;cellular metabolic process;cellular nitrogen compound metabolic process;cellular process;cellular response to stimulus;cellular response to stress;chromosome organization;developmental process;DNA catabolic process;DNA catabolic process, exonucleolytic;DNA damage checkpoint;DNA double-strand break processing;DNA integrity checkpoint;DNA metabolic process;DNA recombination;DNA repair;double-strand break repair;double-strand break repair via homologous recombination;G2 phase;G2 phase of mitotic cell cycle;G2/M transition checkpoint;G2/M transition DNA damage checkpoint;homeostatic process;immune system process;leukocyte activation;leukocyte differentiation;lymphocyte activation;lymphocyte differentiation;macromolecular complex assembly;macromolecular complex subunit organization;macromolecule catabolic process;macromolecule metabolic process;maintenance of fidelity involved in DNA-dependent DNA replication;metabolic process;negative regulation of biological process;negative regulation of biosynthetic process;negative regulation of cell division;negative regulation of cellular biosynthetic process;negative regulation of cellular macromolecule biosynthetic process;negative regulation of cellular metabolic process;negative regulation of cellular process;negative regulation of DNA metabolic process;negative regulation of DNA recombination;negative regulation of DNA replication;negative regulation of DNA-dependent DNA replication;negative regulation of macromolecule biosynthetic process;negative regulation of macromolecule metabolic process;negative regulation of metabolic process;negative regulation of mitotic recombination;negative regulation of nitrogen compound metabolic process;negative regulation of nucleobase-containing compound metabolic process;nitrogen compound metabolic process;nucleic acid metabolic process;nucleobase-containing compound metabolic process;organelle organization;positive regulation of alpha-beta T cell activation;positive regulation of alpha-beta T cell proliferation;positive regulation of biological process;positive regulation of biosynthetic process;positive regulation of cell activation;positive regulation of cell proliferation;positive regulation of cellular biosynthetic process;positive regulation of cellular metabolic process;positive regulation of cellular process;positive regulation of gene expression;positive regulation of immune system process;positive regulation of leukocyte activation;positive regulation of leukocyte proliferation;positive regulation of lymphocyte activation;positive regulation of lymphocyte proliferation;positive regulation of macromolecule biosynthetic process;positive regulation of macromolecule metabolic process;positive regulation of metabolic process;positive regulation of mononuclear cell proliferation;positive regulation of nitrogen compound metabolic process;positive regulation of nucleobase-containing compound metabolic process;positive regulation of RNA metabolic process;positive regulation of T cell activation;positive regulation of T cell proliferation;positive regulation of transcription, DNA-dependent;primary metabolic process;protein complex assembly;protein complex subunit organization;protein oligomerization;recombinational repair;regulation of alpha-beta T cell activation;regulation of alpha-beta T cell proliferation;regulation of binding;regulation of biological process;regulation of biological quality;regulation of biosynthetic process;regulation of catalytic activity;regulation of cell activation;regulation of cell cycle;regulation of cell cycle arrest;regulation of cell cycle process;regulation of cell division;regulation of cell proliferation;regulation of cellular biosynthetic process;regulation of cellular macromolecule biosynthetic process;regulation of cellular metabolic process;regulation of cellular process;regulation of cellular protein metabolic process;regulation of cyclin-dependent protein kinase activity;regulation of DNA metabolic process;regulation of DNA recombination;regulation of DNA replication;regulation of DNA-dependent DNA replication;regulation of gene expression;regulation of immune system process;regulation of kinase activity;regulation of leukocyte activation;regulation of leukocyte proliferation;regulation of lymphocyte activation;regulation of lymphocyte proliferation;regulation of macromolecule biosynthetic process;regulation of macromolecule metabolic process;regulation of metabolic process;regulation of mitotic recombination;regulation of molecular function;regulation of mononuclear cell proliferation;regulation of nitrogen compound metabolic process;regulation of nucleobase-containing compound metabolic process;regulation of phosphate metabolic process;regulation of phosphorus metabolic process;regulation of phosphorylation;regulation of primary metabolic process;regulation of protein kinase activity;regulation of protein metabolic process;regulation of protein modification process;regulation of protein phosphorylation;regulation of protein serine/threonine kinase activity;regulation of RNA metabolic process;regulation of T cell activation;regulation of T cell proliferation;regulation of transcription, DNA-dependent;regulation of transferase activity;replication fork processing;replication fork protection;response to abiotic stimulus;response to DNA damage stimulus;response to ionizing radiation;response to radiation;response to stimulus;response to stress;response to X-ray;T cell activation;T cell differentiation;telomere maintenance;telomere organization	3'-5' DNA helicase activity;adenyl nucleotide binding;adenyl ribonucleotide binding;ATP binding;ATPase activity;ATPase activity, coupled;ATP-dependent 3'-5' DNA helicase activity;ATP-dependent DNA helicase activity;ATP-dependent helicase activity;binding;bubble DNA binding;catalytic activity;DNA binding;DNA helicase activity;DNA secondary structure binding;DNA-dependent ATPase activity;four-way junction helicase activity;G-quadruplex DNA binding;helicase activity;hydrolase activity;hydrolase activity, acting on acid anhydrides;hydrolase activity, acting on acid anhydrides, in phosphorus-containing anhydrides;nucleic acid binding;nucleoside-triphosphatase activity;nucleotide binding;purine NTP-dependent helicase activity;purine nucleotide binding;purine ribonucleoside triphosphate binding;purine ribonucleotide binding;pyrophosphatase activity;ribonucleotide binding;single-stranded DNA binding;structure-specific DNA binding	cell part;chromosomal part;cytoplasm;germ cell nucleus;intracellular membrane-bounded organelle;intracellular non-membrane-bounded organelle;intracellular organelle;intracellular organelle part;intracellular part;lateral element;male germ cell nucleus;membrane-bounded organelle;non-membrane-bounded organelle;nuclear body;nuclear chromosome part;nuclear matrix;nuclear part;nucleolus;nucleoplasm part;nucleus;organelle;organelle part;PML body;pronucleus;replication fork	Homologous recombination	BASC (Ab 80) complex (BRCA1-associated genome surveillance complex);BASC complex (BRCA1-associated genome surveillance complex);BLM complex II;BLM complex III;BLM-RAD51L3-XRCC2 complex;BLM-TOP3A complex;BLM-TRF2 complex;BRAFT complex;FA complex (Fanconi anemia complex);MSH2/6-BLM-p53-RAD51 complex;PTIP-DNA damage response complex	BDHCT;DEAD;Helicase_C;HRDC;RQC	3D-structure;Acetylation;ATP-binding;Completeproteome;Diseasemutation;DNA-binding;DNAreplication;Dwarfism;Helicase;Hydrolase;Nucleotide-binding;Nucleus;Phosphoprotein;Polymorphism;Referenceproteome
6145	17	17	58.4	33.419	0	61.093	10747000000	306	Q9P015	Q9P015	39S ribosomal protein L15, mitochondrial	ENSG00000137547	MRPL15	-0.631131		0.0759932	3.1444	-0.402706	30.6949	30.7547	30.7841	30.1541	30.1944	29.9919	biosynthetic process;cellular biosynthetic process;cellular macromolecule biosynthetic process;cellular macromolecule metabolic process;cellular metabolic process;cellular process;cellular protein metabolic process;macromolecule biosynthetic process;macromolecule metabolic process;metabolic process;primary metabolic process;protein metabolic process;translation	structural constituent of ribosome;structural molecule activity	cell part;cytoplasmic part;intracellular membrane-bounded organelle;intracellular organelle;intracellular organelle part;intracellular part;large ribosomal subunit;macromolecular complex;membrane-bounded organelle;mitochondrion;organelle;organelle part;ribonucleoprotein complex		39S ribosomal subunit, mitochondrial;55S ribosome, mitochondrial	Ribosomal_L18e	Completeproteome;Mitochondrion;Referenceproteome;Ribonucleoprotein;Ribosomalprotein;Transitpeptide
894	6	6	40.1	19.206	0	76.803	10551000000	219	O95881	O95881	Thioredoxin domain-containing protein 12	ENSG00000117862	TXNDC12	-0.630506		0.078019	2.82509	-0.398704	29.7847	29.574	29.7928	29.1567	29.0802	29.0231	biological regulation;cell redox homeostasis;cellular homeostasis;cellular process;homeostatic process;regulation of biological process;regulation of biological quality;regulation of cellular process	catalytic activity;oxidoreductase activity;oxidoreductase activity, acting on a sulfur group of donors;oxidoreductase activity, acting on a sulfur group of donors, disulfide as acceptor;protein-disulfide reductase (glutathione) activity	cell part;cytoplasmic part;endoplasmic reticulum lumen;endoplasmic reticulum part;intracellular organelle lumen;intracellular organelle part;intracellular part;membrane-enclosed lumen;organelle lumen;organelle part	Glutathione metabolism			3D-structure;Completeproteome;Directproteinsequencing;Disulfidebond;Endoplasmicreticulum;Oxidoreductase;Redox-activecenter;Referenceproteome;Signal
362	5	5	27.8	22.417	0	17.645	1333500000	51	O15498;O15498-2	O15498;O15498-2	Synaptobrevin homolog YKT6	ENSG00000106636	YKT6	-0.629641		0.124247	0.886858	-0.343909	25.4494	26.3639	26.3171	25.6651	25.1625	25.4139	cellular process;endosome transport;ER to Golgi vesicle-mediated transport;establishment of localization;establishment of localization in cell;establishment of protein localization;Golgi vesicle transport;intracellular transport;membrane docking;protein transport;retrograde transport, endosome to Golgi;transport;vesicle docking;vesicle docking involved in exocytosis;vesicle targeting;vesicle-mediated transport	binding;catalytic activity;palmitoyltransferase activity;protein binding;protein-cysteine S-acyltransferase activity;protein-cysteine S-palmitoleyltransferase activity;S-acyltransferase activity;SNAP receptor activity;transferase activity;transferase activity, transferring acyl groups;transferase activity, transferring acyl groups other than amino-acyl groups	cell part;cytoplasmic part;cytoplasmic vesicle membrane;cytoplasmic vesicle part;cytosol;endoplasmic reticulum;endosome;Golgi apparatus;Golgi apparatus part;Golgi membrane;integral to membrane;integral to plasma membrane;intracellular membrane-bounded organelle;intracellular organelle;intracellular organelle part;intracellular part;intrinsic to membrane;intrinsic to plasma membrane;macromolecular complex;membrane;membrane part;membrane-bounded organelle;mitochondrion;organelle;organelle membrane;organelle part;plasma membrane part;protein complex;SNARE complex;vesicle membrane	SNARE interactions in vesicular transport		Longin;Synaptobrevin	Coiledcoil;Completeproteome;Cytoplasm;Cytoplasmicvesicle;ER-Golgitransport;Golgiapparatus;Lipoprotein;Membrane;Methylation;Palmitate;Prenylation;Proteintransport;Referenceproteome;Transferase;Transport
1510	12	12	35.2	46.319	0	77.423	5651500000	146	P26440;P26440-2	P26440;P26440-2	Isovaleryl-CoA dehydrogenase, mitochondrial	ENSG00000128928	IVD	-0.62793		0.0748378	3.56778	-0.404584	29.7479	29.682	29.6227	29.0521	28.9936	29.1231	amine catabolic process;amine metabolic process;branched chain family amino acid catabolic process;branched chain family amino acid metabolic process;carboxylic acid catabolic process;carboxylic acid metabolic process;catabolic process;cellular amine metabolic process;cellular amino acid catabolic process;cellular amino acid metabolic process;cellular catabolic process;cellular ketone metabolic process;cellular metabolic process;cellular nitrogen compound metabolic process;cellular process;leucine catabolic process;leucine metabolic process;metabolic process;nitrogen compound metabolic process;organic acid catabolic process;organic acid metabolic process;oxoacid metabolic process;primary metabolic process;small molecule catabolic process;small molecule metabolic process	acyl-CoA dehydrogenase activity;binding;catalytic activity;coenzyme binding;cofactor binding;flavin adenine dinucleotide binding;isovaleryl-CoA dehydrogenase activity;oxidoreductase activity;oxidoreductase activity, acting on the CH-CH group of donors	cell part;cytoplasmic part;intracellular organelle lumen;intracellular organelle part;intracellular part;membrane-enclosed lumen;mitochondrial matrix;mitochondrial part;organelle lumen;organelle part	Valine, leucine and isoleucine degradation		Acyl-CoA_dh_1;Acyl-CoA_dh_M;Acyl-CoA_dh_N	3D-structure;Acetylation;Alternativesplicing;Completeproteome;Directproteinsequencing;Diseasemutation;FAD;Flavoprotein;Mitochondrion;Oxidoreductase;Referenceproteome;Transitpeptide
1182	5	5	12.2	44.882	0	54.141	6990300000	118	P11279;P11279-2	P11279;P11279-2	Lysosome-associated membrane glycoprotein 1	ENSG00000185896	LAMP1	-0.626031		0.0941444	1.79187	-0.37791	30.1965	29.9624	30.0074	29.1702	29.4712	29.6468	autophagic cell death;autophagy;catabolic process;cell death;cellular catabolic process;cellular metabolic process;cellular process;death;metabolic process;programmed cell death		cell body;cell part;cell projection;cytoplasmic membrane-bounded vesicle;cytoplasmic part;cytoplasmic vesicle;dendrite;endosomal part;endosome;endosome membrane;external side of plasma membrane;integral to membrane;integral to plasma membrane;intracellular membrane-bounded organelle;intracellular organelle;intracellular organelle part;intracellular part;intrinsic to membrane;intrinsic to plasma membrane;late endosome;lysosomal membrane;lysosome;lytic vacuole;melanosome;membrane;membrane part;membrane-bounded organelle;membrane-bounded vesicle;multivesicular body;neuron projection;neuronal cell body;organelle;organelle membrane;organelle part;pigment granule;plasma membrane;plasma membrane part;sarcolemma;vacuolar membrane;vacuolar part;vacuole;vesicle	ko05152;Lysosome;Phagosome		Lamp	Cellmembrane;Completeproteome;Directproteinsequencing;Disulfidebond;Endosome;Glycoprotein;Lysosome;Membrane;Polymorphism;Referenceproteome;Signal;Transmembrane;Transmembranehelix
6262	2	2	35.6	12.878	0	14.328	735470000	27	Q9UFG5;Q9UFG5-2	Q9UFG5;Q9UFG5-2	UPF0449 protein C19orf25	ENSG00000119559	C19orf25	-0.624269		0.126028	0.945296	-0.350386	NaN	26.2613	26.9652	26.119	25.845	26.003							Alternativesplicing;Coiledcoil;Completeproteome;Phosphoprotein;Referenceproteome
5227	11	11	33.2	37.236	0	20.718	1323600000	44	Q9BT17;Q9BT17-2	Q9BT17;Q9BT17-2	Mitochondrial ribosome-associated GTPase 1		MTG1	-0.62409		0.0858658	2.34042	-0.387937	27.7701	27.4666	27.6966	27.0422	27.1097	26.9092	cellular component biogenesis;cellular component biogenesis at cellular level;cellular component organization or biogenesis;cellular component organization or biogenesis at cellular level;cellular process;ribonucleoprotein complex biogenesis;ribosome biogenesis	binding;catalytic activity;GTP binding;GTPase activity;guanyl nucleotide binding;guanyl ribonucleotide binding;hydrolase activity;hydrolase activity, acting on acid anhydrides;hydrolase activity, acting on acid anhydrides, in phosphorus-containing anhydrides;nucleoside-triphosphatase activity;nucleotide binding;purine nucleotide binding;purine ribonucleoside triphosphate binding;purine ribonucleotide binding;pyrophosphatase activity;ribonucleotide binding	cell part;cytoplasmic part;intracellular membrane-bounded organelle;intracellular organelle;intracellular part;membrane-bounded organelle;mitochondrion;nucleus;organelle			MMR_HSR1	Alternativesplicing;Completeproteome;GTP-binding;Mitochondrion;Nucleotide-binding;Polymorphism;Referenceproteome;Transitpeptide
4267	14	13	23.9	83.095	0	30.088	1265400000	86	Q8ND82	Q8ND82	Zinc finger protein 280C	ENSG00000056277	ZNF280C	-0.62273		0.0901731	2.07988	-0.382439	27.62	27.9468	27.5306	27.1192	27.0586	27.0514	biological regulation;biosynthetic process;cellular biosynthetic process;cellular macromolecule biosynthetic process;cellular macromolecule metabolic process;cellular metabolic process;cellular nitrogen compound metabolic process;cellular process;macromolecule biosynthetic process;macromolecule metabolic process;metabolic process;nitrogen compound metabolic process;nucleic acid metabolic process;nucleobase-containing compound metabolic process;primary metabolic process;regulation of biological process;regulation of biosynthetic process;regulation of cellular biosynthetic process;regulation of cellular macromolecule biosynthetic process;regulation of cellular metabolic process;regulation of cellular process;regulation of gene expression;regulation of macromolecule biosynthetic process;regulation of macromolecule metabolic process;regulation of metabolic process;regulation of nitrogen compound metabolic process;regulation of nucleobase-containing compound metabolic process;regulation of primary metabolic process;regulation of RNA metabolic process;regulation of transcription, DNA-dependent;RNA biosynthetic process;RNA metabolic process;transcription, DNA-dependent	binding;cation binding;DNA binding;ion binding;metal ion binding;nucleic acid binding;transition metal ion binding;zinc ion binding	cell part;intracellular membrane-bounded organelle;intracellular organelle;intracellular part;membrane-bounded organelle;nucleus;organelle			DUF4195	Completeproteome;DNA-binding;Metal-binding;Nucleus;Phosphoprotein;Referenceproteome;Repeat;Transcription;Transcriptionregulation;Zinc;Zinc-finger
3886	15	15	30.4	63.836	0	323.31	16699000000	422	Q86UE4	Q86UE4	Protein LYRIC	ENSG00000147649	MTDH	-0.622622		0.0778347	3.39723	-0.399869	31.393	31.4049	31.3526	30.6767	30.7421	30.8639	biological regulation;cell junction assembly;cell junction organization;cell surface receptor linked signaling pathway;cell-cell junction assembly;cell-cell junction organization;cellular component assembly;cellular component assembly at cellular level;cellular component organization;cellular component organization at cellular level;cellular component organization or biogenesis;cellular component organization or biogenesis at cellular level;cellular process;cellular response to biotic stimulus;cellular response to lipopolysaccharide;cellular response to molecule of bacterial origin;cellular response to stimulus;lipopolysaccharide-mediated signaling pathway;negative regulation of apoptosis;negative regulation of biological process;negative regulation of biosynthetic process;negative regulation of cell death;negative regulation of cellular biosynthetic process;negative regulation of cellular macromolecule biosynthetic process;negative regulation of cellular metabolic process;negative regulation of cellular process;negative regulation of gene expression;negative regulation of macromolecule biosynthetic process;negative regulation of macromolecule metabolic process;negative regulation of metabolic process;negative regulation of nitrogen compound metabolic process;negative regulation of nucleobase-containing compound metabolic process;negative regulation of programmed cell death;negative regulation of RNA metabolic process;negative regulation of transcription from RNA polymerase II promoter;negative regulation of transcription, DNA-dependent;positive regulation of angiogenesis;positive regulation of autophagy;positive regulation of biological process;positive regulation of catabolic process;positive regulation of cell communication;positive regulation of cellular catabolic process;positive regulation of cellular metabolic process;positive regulation of cellular process;positive regulation of developmental process;positive regulation of I-kappaB kinase/NF-kappaB cascade;positive regulation of intracellular protein kinase cascade;positive regulation of metabolic process;positive regulation of molecular function;positive regulation of NF-kappaB transcription factor activity;positive regulation of protein kinase B signaling cascade;positive regulation of response to stimulus;positive regulation of sequence-specific DNA binding transcription factor activity;positive regulation of signal transduction;positive regulation of signaling;regulation of anatomical structure morphogenesis;regulation of angiogenesis;regulation of apoptosis;regulation of autophagy;regulation of biological process;regulation of biosynthetic process;regulation of catabolic process;regulation of cell communication;regulation of cell death;regulation of cellular biosynthetic process;regulation of cellular catabolic process;regulation of cellular macromolecule biosynthetic process;regulation of cellular metabolic process;regulation of cellular process;regulation of developmental process;regulation of gene expression;regulation of I-kappaB kinase/NF-kappaB cascade;regulation of intracellular protein kinase cascade;regulation of macromolecule biosynthetic process;regulation of macromolecule metabolic process;regulation of metabolic process;regulation of molecular function;regulation of multicellular organismal development;regulation of multicellular organismal process;regulation of nitrogen compound metabolic process;regulation of nucleobase-containing compound metabolic process;regulation of primary metabolic process;regulation of programmed cell death;regulation of protein kinase B signaling cascade;regulation of response to stimulus;regulation of RNA metabolic process;regulation of sequence-specific DNA binding transcription factor activity;regulation of signal transduction;regulation of signaling;regulation of transcription from RNA polymerase II promoter;regulation of transcription, DNA-dependent;response to biotic stimulus;response to chemical stimulus;response to lipopolysaccharide;response to molecule of bacterial origin;response to organic substance;response to stimulus;signal transduction;tight junction assembly	protein binding transcription factor activity;transcription coactivator activity;transcription cofactor activity;transcription factor binding transcription factor activity	apical plasma membrane;cell junction;cell part;cell-cell junction;cytoplasmic part;endoplasmic reticulum membrane;endoplasmic reticulum part;integral to membrane;intercellular canaliculus;intracellular non-membrane-bounded organelle;intracellular organelle;intracellular organelle part;intracellular part;intrinsic to membrane;membrane;membrane part;non-membrane-bounded organelle;nuclear body;nuclear membrane;nuclear part;nucleolus;nucleoplasm part;occluding junction;organelle;organelle membrane;organelle part;perinuclear region of cytoplasm;plasma membrane part;tight junction				Celljunction;Completeproteome;Cytoplasm;Endoplasmicreticulum;Membrane;Nucleus;Phosphoprotein;Polymorphism;Referenceproteome;Tightjunction;Transmembrane;Transmembranehelix
4758	4	4	9.9	64.18	0	9.1711	327230000	10	Q96DX4;Q96DX4-2	Q96DX4	RING finger and SPRY domain-containing protein 1	ENSG00000159579	RSPRY1	-0.62077		0.15409	0.642903	-0.324947	26.2107	25.5862	26.6666	25.6286	25.4389	NaN		binding;cation binding;ion binding;metal ion binding;transition metal ion binding;zinc ion binding	extracellular region			SPRY	Alternativesplicing;Completeproteome;Glycoprotein;Metal-binding;Referenceproteome;Secreted;Signal;Zinc;Zinc-finger
1610	25	23	58	57.206	0	323.31	35882000000	614	P30837	P30837	Aldehyde dehydrogenase X, mitochondrial	ENSG00000137124	ALDH1B1	-0.6202		0.0880131	2.28273	-0.384717	32.3537	32.2606	32.2316	31.7821	31.4507	31.7525	alcohol catabolic process;alcohol metabolic process;carbohydrate metabolic process;catabolic process;ethanol catabolic process;ethanol metabolic process;metabolic process;primary alcohol catabolic process;primary alcohol metabolic process;primary metabolic process;small molecule catabolic process;small molecule metabolic process	aldehyde dehydrogenase (NAD) activity;catalytic activity;oxidoreductase activity;oxidoreductase activity, acting on the aldehyde or oxo group of donors;oxidoreductase activity, acting on the aldehyde or oxo group of donors, NAD or NADP as acceptor	cell part;cytoplasmic part;intracellular membrane-bounded organelle;intracellular organelle;intracellular organelle lumen;intracellular organelle part;intracellular part;membrane-bounded organelle;membrane-enclosed lumen;mitochondrial matrix;mitochondrial part;mitochondrion;nucleus;organelle;organelle lumen;organelle part	Arginine and proline metabolism;Ascorbate and aldarate metabolism;beta-Alanine metabolism;Chloroalkane and chloroalkene degradation;Fatty acid metabolism;Glycerolipid metabolism;Glycolysis / Gluconeogenesis;Histidine metabolism;Limonene and pinene degradation;Lysine degradation;Pentose and glucuronate interconversions;Propanoate metabolism;Pyruvate metabolism;Tryptophan metabolism;Valine, leucine and isoleucine degradation		Aldedh	Completeproteome;Mitochondrion;NAD;Oxidoreductase;Polymorphism;Referenceproteome;Transitpeptide
5407	22	22	63.6	48.117	0	149.95	12316000000	482	Q9BZE1	Q9BZE1	39S ribosomal protein L37, mitochondrial	ENSG00000116221	MRPL37	-0.616473		0.0882376	2.38799	-0.384278	30.5898	30.6171	30.6421	30.0192	29.8124	30.1681	biosynthetic process;cellular biosynthetic process;cellular macromolecule biosynthetic process;cellular macromolecule metabolic process;cellular metabolic process;cellular process;cellular protein metabolic process;macromolecule biosynthetic process;macromolecule metabolic process;metabolic process;primary metabolic process;protein metabolic process;translation	structural constituent of ribosome;structural molecule activity	cell part;cytoplasmic part;intracellular non-membrane-bounded organelle;intracellular organelle;intracellular organelle part;intracellular part;macromolecular complex;mitochondrial part;mitochondrial ribosome;non-membrane-bounded organelle;organellar ribosome;organelle;organelle part;ribonucleoprotein complex;ribosome		39S ribosomal subunit, mitochondrial;55S ribosome, mitochondrial	PDCD9	Completeproteome;Mitochondrion;Polymorphism;Referenceproteome;Ribonucleoprotein;Ribosomalprotein;Transitpeptide
3701	22	22	68.9	45.394	0	214.78	12867000000	304	Q6YN16;Q6YN16-2	Q6YN16;Q6YN16-2	Hydroxysteroid dehydrogenase-like protein 2	ENSG00000119471	HSDL2	-0.616231		0.108025	1.41181	-0.361785	31.1326	30.5738	30.7803	29.9738	30.2952	30.3691		binding;catalytic activity;lipid binding;oxidoreductase activity;steroid binding;sterol binding	cell part;cytoplasmic part;intracellular membrane-bounded organelle;intracellular organelle;intracellular part;membrane-bounded organelle;microbody;mitochondrion;organelle;peroxisome			adh_short;SCP2	3D-structure;Alternativesplicing;Completeproteome;NADP;Oxidoreductase;Peroxisome;Referenceproteome
6103	48	46	38.9	174.97	0	323.31	18839000000	616	Q9NYU2-2;Q9NYU2	Q9NYU2-2;Q9NYU2	UDP-glucose:glycoprotein glucosyltransferase 1	ENSG00000136731	UGGT1	-0.616173		0.0813044	3.14349	-0.393554	31.0688	31.2961	31.1784	30.5685	30.5647	30.5617	carbohydrate metabolic process;cellular carbohydrate metabolic process;cellular macromolecule metabolic process;cellular metabolic process;cellular process;cellular protein metabolic process;'de novo' posttranslational protein folding;'de novo' protein folding;glycosylation;macromolecule glycosylation;macromolecule metabolic process;macromolecule modification;metabolic process;peptidyl-amino acid modification;peptidyl-asparagine modification;post-translational protein modification;primary metabolic process;protein folding;protein glycosylation;protein metabolic process;protein modification process;protein N-linked glycosylation;protein N-linked glycosylation via asparagine	binding;catalytic activity;glucosyltransferase activity;protein binding;transferase activity;transferase activity, transferring glycosyl groups;transferase activity, transferring hexosyl groups;UDP-glucose:glycoprotein glucosyltransferase activity;UDP-glucosyltransferase activity;UDP-glycosyltransferase activity;unfolded protein binding	cell part;cytoplasmic part;endoplasmic reticulum lumen;endoplasmic reticulum part;endoplasmic reticulum-Golgi intermediate compartment;intracellular membrane-bounded organelle;intracellular organelle;intracellular organelle lumen;intracellular organelle part;intracellular part;membrane-bounded organelle;membrane-enclosed lumen;organelle;organelle lumen;organelle part	Protein processing in endoplasmic reticulum		UDP-g_GGTase	Alternativesplicing;Completeproteome;Endoplasmicreticulum;Glycoprotein;Glycosyltransferase;Phosphoprotein;Referenceproteome;Signal;Transferase
5969	6	5	17.7	40.683	0	13.583	610200000	49	Q9NV96;Q9NV96-3;Q9NV96-2	Q9NV96;Q9NV96-3;Q9NV96-2	Cell cycle control protein 50A	ENSG00000112697	TMEM30A	-0.615953		0.105347	1.53632	-0.365566	26.8405	27.2289	27.1897	26.7379	26.3934	26.28	biological regulation;positive regulation of biological process;positive regulation of intracellular protein transport;positive regulation of intracellular transport;positive regulation of protein exit from endoplasmic reticulum;positive regulation of protein transport;positive regulation of transport;regulation of biological process;regulation of cellular localization;regulation of cellular process;regulation of establishment of protein localization;regulation of intracellular protein transport;regulation of intracellular transport;regulation of localization;regulation of protein exit from endoplasmic reticulum;regulation of protein localization;regulation of protein transport;regulation of transport		cell part;cytoplasmic part;endoplasmic reticulum;integral to membrane;intracellular membrane-bounded organelle;intracellular organelle;intracellular part;intrinsic to membrane;membrane part;membrane-bounded organelle;organelle			CDC50	Acetylation;Alternativesplicing;Completeproteome;Glycoprotein;Membrane;Phosphoprotein;Referenceproteome;Transmembrane;Transmembranehelix
5606	15	15	24.4	97.685	0	50.481	1707700000	96	Q9H4L5-2;Q9H4L5;Q9H4L5-4;Q9H4L5-3;Q9H4L5-6;Q9H4L5-5;Q9H4L5-8;Q9H4L5-7	Q9H4L5-2;Q9H4L5;Q9H4L5-4;Q9H4L5-3;Q9H4L5-6;Q9H4L5-5;Q9H4L5-8;Q9H4L5-7	Oxysterol-binding protein-related protein 3	ENSG00000070882	OSBPL3	-0.615442		0.0915731	2.19211	-0.380398	27.3037	27.4324	27.1481	26.8269	26.5342	26.6769	establishment of localization;lipid transport;organic substance transport;transport	binding;cholesterol binding;lipid binding;phospholipid binding;steroid binding;sterol binding	cell part;cytoplasmic part;cytosol;endoplasmic reticulum part;intracellular organelle part;intracellular part;membrane;nuclear membrane;nuclear part;organelle membrane;organelle part;perinuclear endoplasmic reticulum;plasma membrane			Oxysterol_BP;PH	Alternativesplicing;Completeproteome;Lipid-binding;Lipidtransport;Phosphoprotein;Polymorphism;Referenceproteome;Transport
209	21	21	29.6	113.61	0	91.741	3752700000	104	O00754-2;O00754	O00754-2;O00754	Lysosomal alpha-mannosidase;Lysosomal alpha-mannosidase A peptide;Lysosomal alpha-mannosidase B peptide;Lysosomal alpha-mannosidase C peptide;Lysosomal alpha-mannosidase D peptide;Lysosomal alpha-mannosidase E peptide	ENSG00000104774	MAN2B1	-0.614871		0.0862256	2.62324	-0.38676	28.8373	28.6713	28.9139	28.2504	28.0843	28.2432	alcohol metabolic process;behavior;carbohydrate metabolic process;cellular carbohydrate metabolic process;cellular macromolecule metabolic process;cellular metabolic process;cellular process;cellular protein metabolic process;cognition;hexose metabolic process;learning or memory;macromolecule metabolic process;macromolecule modification;mannose metabolic process;metabolic process;monosaccharide metabolic process;multicellular organismal process;neurological system process;primary metabolic process;protein deglycosylation;protein metabolic process;protein modification process;response to stimulus;small molecule metabolic process;system process	alpha-mannosidase activity;binding;carbohydrate binding;catalytic activity;cation binding;hydrolase activity;hydrolase activity, acting on glycosyl bonds;hydrolase activity, hydrolyzing O-glycosyl compounds;ion binding;mannose binding;mannosidase activity;metal ion binding;monosaccharide binding;sugar binding;transition metal ion binding;zinc ion binding	cell part;cytoplasmic part;intracellular membrane-bounded organelle;intracellular organelle;intracellular part;lysosome;lytic vacuole;membrane-bounded organelle;organelle;vacuole	Lysosome;Other glycan degradation		Alpha-mann_mid;Glyco_hydro_38;Glyco_hydro_38C	Alternativesplicing;Completeproteome;Directproteinsequencing;Diseasemutation;Disulfidebond;Glycoprotein;Glycosidase;Hydrolase;Lysosome;Metal-binding;Polymorphism;Referenceproteome;Signal;Zinc;Zymogen
5138	20	18	38.8	82.564	0	93.322	7206700000	181	Q9BQ39	Q9BQ39	ATP-dependent RNA helicase DDX50	ENSG00000107625	DDX50	-0.614561		0.0817936	3.16486	-0.392775	30.1858	30.0284	29.9769	29.4195	29.4709	29.457		adenyl nucleotide binding;adenyl ribonucleotide binding;ATP binding;ATPase activity;ATPase activity, coupled;ATP-dependent helicase activity;binding;catalytic activity;helicase activity;hydrolase activity;hydrolase activity, acting on acid anhydrides;hydrolase activity, acting on acid anhydrides, in phosphorus-containing anhydrides;nucleic acid binding;nucleoside-triphosphatase activity;nucleotide binding;purine NTP-dependent helicase activity;purine nucleotide binding;purine ribonucleoside triphosphate binding;purine ribonucleotide binding;pyrophosphatase activity;ribonucleotide binding;RNA binding	cell part;intracellular non-membrane-bounded organelle;intracellular organelle;intracellular organelle part;intracellular part;membrane;non-membrane-bounded organelle;nuclear part;nucleolus;organelle;organelle part;plasma membrane			DEAD;GUCT;Helicase_C	3D-structure;ATP-binding;Completeproteome;Helicase;Hydrolase;Nucleotide-binding;Nucleus;Phosphoprotein;Referenceproteome;RNA-binding
4068	8	8	16.7	69.156	0	27.03	1565700000	51	Q8IYS2;Q8IYS2-2	Q8IYS2;Q8IYS2-2	Uncharacterized protein KIAA2013	ENSG00000116685	KIAA2013	-0.613751		0.0994072	1.82162	-0.371886	27.6189	27.9498	28.1181	27.2272	27.276	27.3423			cell part;integral to membrane;intrinsic to membrane;membrane part			DUF2152	Alternativesplicing;Completeproteome;Glycoprotein;Membrane;Referenceproteome;Signal;Transmembrane;Transmembranehelix
2990	5	5	17.5	52.838	0	51.578	6872100000	90	Q15043-2;Q15043-3;Q15043	Q15043-2;Q15043-3;Q15043	Zinc transporter ZIP14	ENSG00000104635	SLC39A14	-0.613654		0.0994694	1.81624	-0.371707	30.1276	29.7044	29.6717	29.2201	29.2817	29.1608	biological regulation;cation homeostasis;cation transport;cellular cation homeostasis;cellular chemical homeostasis;cellular divalent inorganic cation homeostasis;cellular homeostasis;cellular ion homeostasis;cellular process;cellular zinc ion homeostasis;chemical homeostasis;divalent inorganic cation homeostasis;divalent inorganic cation transport;divalent metal ion transport;establishment of localization;homeostatic process;ion homeostasis;ion transmembrane transport;ion transport;metal ion transport;regulation of biological quality;transition metal ion transport;transmembrane transport;transport;zinc ion homeostasis;zinc ion import;zinc ion transmembrane transport;zinc ion transport	cation transmembrane transporter activity;divalent inorganic cation transmembrane transporter activity;ferrous iron transmembrane transporter activity;inorganic cation transmembrane transporter activity;ion transmembrane transporter activity;iron ion transmembrane transporter activity;metal ion transmembrane transporter activity;substrate-specific transmembrane transporter activity;substrate-specific transporter activity;transition metal ion transmembrane transporter activity;transmembrane transporter activity;transporter activity;zinc ion transmembrane transporter activity	cell part;cell projection;cytoplasmic part;endoplasmic reticulum;Golgi apparatus;integral to membrane;integral to plasma membrane;intracellular membrane-bounded organelle;intracellular organelle;intracellular part;intrinsic to membrane;intrinsic to plasma membrane;lamellipodium;membrane part;membrane-bounded organelle;organelle;plasma membrane part			Zip	Alternativesplicing;Cellmembrane;Cellprojection;Completeproteome;Glycoprotein;Iontransport;Membrane;Polymorphism;Referenceproteome;Signal;Transmembrane;Transmembranehelix;Transport;Zinc;Zinctransport
2312	10	4	55.4	20.987	0	89.028	19338000000	210	P62834	P62834	Ras-related protein Rap-1A	ENSG00000116473	RAP1A	-0.613582		0.105797	1.55347	-0.364816	31.5935	31.3989	31.8079	30.9067	31.2559	30.7971	activation of MAPKK activity;activation of protein kinase activity;biological regulation;cell activation;cell surface receptor linked signaling pathway;cellular macromolecule metabolic process;cellular metabolic process;cellular process;cellular protein metabolic process;cellular response to stimulus;energy derivation by oxidation of organic compounds;energy reserve metabolic process;enzyme linked receptor protein signaling pathway;generation of precursor metabolites and energy;intracellular signal transduction;macromolecule metabolic process;macromolecule modification;metabolic process;nerve growth factor receptor signaling pathway;oxidation-reduction process;phosphate-containing compound metabolic process;phosphorus metabolic process;phosphorylation;platelet activation;positive regulation of catalytic activity;positive regulation of kinase activity;positive regulation of molecular function;positive regulation of protein kinase activity;positive regulation of transferase activity;primary metabolic process;protein metabolic process;protein modification process;protein phosphorylation;regulation of biological process;regulation of catalytic activity;regulation of cell communication;regulation of cellular localization;regulation of cellular metabolic process;regulation of cellular process;regulation of cellular protein metabolic process;regulation of hormone secretion;regulation of insulin secretion;regulation of kinase activity;regulation of localization;regulation of macromolecule metabolic process;regulation of metabolic process;regulation of molecular function;regulation of peptide hormone secretion;regulation of peptide secretion;regulation of peptide transport;regulation of phosphate metabolic process;regulation of phosphorus metabolic process;regulation of phosphorylation;regulation of primary metabolic process;regulation of protein kinase activity;regulation of protein metabolic process;regulation of protein modification process;regulation of protein phosphorylation;regulation of secretion;regulation of signaling;regulation of transferase activity;regulation of transport;response to stimulus;signal transduction;small GTPase mediated signal transduction;transmembrane receptor protein tyrosine kinase signaling pathway	binding;catalytic activity;GTP binding;GTPase activity;guanyl nucleotide binding;guanyl ribonucleotide binding;hydrolase activity;hydrolase activity, acting on acid anhydrides;hydrolase activity, acting on acid anhydrides, in phosphorus-containing anhydrides;nucleoside-triphosphatase activity;nucleotide binding;protein binding;protein complex binding;protein transporter activity;purine nucleotide binding;purine ribonucleoside triphosphate binding;purine ribonucleotide binding;pyrophosphatase activity;ribonucleotide binding;substrate-specific transporter activity;transporter activity	cell part;cytoplasmic part;cytosol;guanyl-nucleotide exchange factor complex;intracellular part;macromolecular complex;membrane;plasma membrane;protein complex	Chemokine signaling pathway;Focal adhesion;Leukocyte transendothelial migration;Long-term potentiation;MAPK signaling pathway;Neurotrophin signaling pathway;Pancreatic secretion;Renal cell carcinoma	ITGB1-RAP1A-PKD1 complex;RIAM-Rap1-GTP complex;RIAM-Rap1-GTP-profilin complex	Ras	3D-structure;Cellmembrane;Completeproteome;Directproteinsequencing;GTP-binding;Lipoprotein;Membrane;Methylation;Nucleotide-binding;Prenylation;Referenceproteome;Tumorsuppressor
2801	27	16	28.7	102.3	0	45.34	2501800000	84	Q13620-1;Q13620;Q13620-3	Q13620-1;Q13620;Q13620-3	Cullin-4B	ENSG00000158290	CUL4B	-0.611842		0.14832	0.705159	-0.322711	27.2897	25.9685	26.5563	26.1597	25.803	26.0162	biological regulation;catabolic process;cell cycle;cellular catabolic process;cellular macromolecule catabolic process;cellular macromolecule metabolic process;cellular metabolic process;cellular nitrogen compound metabolic process;cellular process;cellular protein metabolic process;cellular response to stimulus;cellular response to stress;DNA metabolic process;DNA repair;macromolecule catabolic process;macromolecule metabolic process;macromolecule modification;metabolic process;modification-dependent macromolecule catabolic process;modification-dependent protein catabolic process;nitrogen compound metabolic process;nucleic acid metabolic process;nucleobase-containing compound metabolic process;positive regulation of biological process;positive regulation of catabolic process;positive regulation of macromolecule metabolic process;positive regulation of metabolic process;positive regulation of protein catabolic process;positive regulation of protein metabolic process;primary metabolic process;protein metabolic process;protein modification by small protein conjugation;protein modification by small protein conjugation or removal;protein modification process;protein ubiquitination;proteolysis;proteolysis involved in cellular protein catabolic process;regulation of biological process;regulation of catabolic process;regulation of macromolecule metabolic process;regulation of metabolic process;regulation of primary metabolic process;regulation of protein catabolic process;regulation of protein metabolic process;response to DNA damage stimulus;response to stimulus;response to stress;ubiquitin-dependent protein catabolic process		cell part;CUL4 RING ubiquitin ligase complex;Cul4B-RING ubiquitin ligase complex;cullin-RING ubiquitin ligase complex;intracellular membrane-bounded organelle;intracellular organelle;intracellular part;macromolecular complex;membrane;membrane-bounded organelle;nucleus;organelle;plasma membrane;protein complex;ubiquitin ligase complex	Nucleotide excision repair;Ubiquitin mediated proteolysis	CAND1-CUL4B-RBX1 complex;Ubiquitin E3 ligase (AHR, ARNT, DDB1, TBL3, CUL4B, RBX1);Ubiquitin E3 ligase (DDB1, DDB2, CUL4A, CUL4B, RBX1)	Cullin;Cullin_Nedd8	3D-structure;Acetylation;Alternativesplicing;Cellcycle;Completeproteome;Diseasemutation;DNAdamage;DNArepair;Isopeptidebond;Mentalretardation;Nucleus;Phosphoprotein;Polymorphism;Referenceproteome;Ublconjugation;Ublconjugationpathway
2250	9	9	67.6	10.932	0	73.203	192320000000	1851	P61604	P61604	10 kDa heat shock protein, mitochondrial	ENSG00000115541	HSPE1	-0.610909		0.0994824	1.88054	-0.371651	34.653	34.6565	34.5142	33.8255	34.2654	33.9001	activation of caspase activity;biological regulation;cellular macromolecule metabolic process;cellular metabolic process;cellular process;cellular protein metabolic process;macromolecule metabolic process;metabolic process;positive regulation of caspase activity;positive regulation of catalytic activity;positive regulation of hydrolase activity;positive regulation of molecular function;positive regulation of peptidase activity;primary metabolic process;protein folding;protein metabolic process;regulation of biological process;regulation of catalytic activity;regulation of cysteine-type endopeptidase activity;regulation of cysteine-type endopeptidase activity involved in apoptotic process;regulation of endopeptidase activity;regulation of hydrolase activity;regulation of metabolic process;regulation of molecular function;regulation of peptidase activity;response to chemical stimulus;response to organic substance;response to stimulus;response to stress;response to topologically incorrect protein;response to unfolded protein	adenyl nucleotide binding;adenyl ribonucleotide binding;ATP binding;binding;chaperone binding;nucleotide binding;protein binding;purine nucleotide binding;purine ribonucleoside triphosphate binding;purine ribonucleotide binding;ribonucleotide binding;unfolded protein binding	cell part;cytoplasmic part;intracellular membrane-bounded organelle;intracellular organelle;intracellular organelle lumen;intracellular organelle part;intracellular part;membrane-bounded organelle;membrane-enclosed lumen;mitochondrial matrix;mitochondrial part;mitochondrion;organelle;organelle lumen;organelle part			Cpn10	Acetylation;Chaperone;Completeproteome;Directproteinsequencing;Mitochondrion;Phosphoprotein;Referenceproteome;Stressresponse
2372	28	28	35	97.667	0	186.35	10828000000	381	P78316;P78316-2	P78316;P78316-2	Nucleolar protein 14	ENSG00000087269	NOP14	-0.61017		0.0920649	2.33042	-0.379697	30.5941	30.4637	30.3786	29.7012	29.9913	29.9134	cellular macromolecule metabolic process;cellular metabolic process;cellular nitrogen compound metabolic process;cellular process;cleavage involved in rRNA processing;endonucleolytic cleavage in 5'-ETS of tricistronic rRNA transcript (SSU-rRNA, 5.8S rRNA, LSU-rRNA);endonucleolytic cleavage in ITS1 to separate SSU-rRNA from 5.8S rRNA and LSU-rRNA from tricistronic rRNA transcript (SSU-rRNA, 5.8S rRNA, LSU-rRNA);endonucleolytic cleavage involved in rRNA processing;endonucleolytic cleavage of tricistronic rRNA transcript (SSU-rRNA, 5.8S rRNA, LSU-rRNA);endonucleolytic cleavage to generate mature 5'-end of SSU-rRNA from (SSU-rRNA, 5.8S rRNA, LSU-rRNA);macromolecule metabolic process;metabolic process;ncRNA 5'-end processing;ncRNA metabolic process;ncRNA processing;nitrogen compound metabolic process;nucleic acid metabolic process;nucleic acid phosphodiester bond hydrolysis;nucleobase-containing compound metabolic process;primary metabolic process;RNA 5'-end processing;RNA metabolic process;RNA processing;rRNA 5'-end processing	binding;nucleic acid binding;RNA binding;snoRNA binding	cell part;cytoplasmic part;intracellular membrane-bounded organelle;intracellular non-membrane-bounded organelle;intracellular organelle;intracellular organelle part;intracellular part;macromolecular complex;membrane-bounded organelle;mitochondrion;Noc complex;Noc4p-Nop14p complex;non-membrane-bounded organelle;nuclear part;nucleolar part;nucleolus;organelle;organelle part;preribosome;protein complex;ribonucleoprotein complex;small-subunit processome			Nop14	Alternativesplicing;Completeproteome;Nucleus;Phosphoprotein;Polymorphism;Referenceproteome;Ribosomebiogenesis;rRNAprocessing
1967	16	16	44.5	39.591	0	226.27	24658000000	449	P50213;P50213-2	P50213;P50213-2	Isocitrate dehydrogenase [NAD] subunit alpha, mitochondrial	ENSG00000166411	IDH3A	-0.60916		0.0847483	3.1407	-0.389233	31.7647	31.6527	31.5682	31.0763	30.9904	31.0915	acetyl-CoA catabolic process;acetyl-CoA metabolic process;carbohydrate metabolic process;catabolic process;cellular catabolic process;cellular metabolic process;cellular process;coenzyme catabolic process;coenzyme metabolic process;cofactor catabolic process;cofactor metabolic process;metabolic process;primary metabolic process;small molecule metabolic process;tricarboxylic acid cycle	binding;catalytic activity;cation binding;coenzyme binding;cofactor binding;ion binding;isocitrate dehydrogenase (NAD+) activity;isocitrate dehydrogenase activity;magnesium ion binding;metal ion binding;NAD binding;nucleotide binding;oxidoreductase activity;oxidoreductase activity, acting on CH-OH group of donors;oxidoreductase activity, acting on the CH-OH group of donors, NAD or NADP as acceptor	cell part;cytoplasmic part;intracellular organelle lumen;intracellular organelle part;intracellular part;membrane-enclosed lumen;mitochondrial matrix;mitochondrial part;organelle lumen;organelle part	Citrate cycle (TCA cycle)		Iso_dh	Acetylation;Alternativesplicing;Completeproteome;Directproteinsequencing;Magnesium;Manganese;Metal-binding;Mitochondrion;NAD;Oxidoreductase;Referenceproteome;Transitpeptide;Tricarboxylicacidcycle
3758	5	5	16.8	43.835	0	19.444	2472200000	103	Q7KZN9-2;Q7KZN9	Q7KZN9-2;Q7KZN9	Cytochrome c oxidase assembly protein COX15 homolog	ENSG00000014919	COX15	-0.60755		0.0861984	3.0114	-0.386955	28.3366	28.2302	28.2974	27.6891	27.5677	27.7847	biosynthetic process;cellular biosynthetic process;cellular component assembly;cellular component assembly at cellular level;cellular component organization;cellular component organization at cellular level;cellular component organization or biogenesis;cellular component organization or biogenesis at cellular level;cellular macromolecular complex assembly;cellular macromolecular complex subunit organization;cellular metabolic process;cellular nitrogen compound biosynthetic process;cellular nitrogen compound metabolic process;cellular process;cellular protein complex assembly;cofactor biosynthetic process;cofactor metabolic process;electron transport chain;generation of precursor metabolites and energy;heme a biosynthetic process;heme a metabolic process;heme biosynthetic process;heme metabolic process;heterocycle biosynthetic process;heterocycle metabolic process;macromolecular complex assembly;macromolecular complex subunit organization;metabolic process;mitochondrial electron transport, cytochrome c to oxygen;multicellular organismal process;nitrogen compound metabolic process;oxidation-reduction process;pigment biosynthetic process;pigment metabolic process;porphyrin-containing compound biosynthetic process;porphyrin-containing compound metabolic process;protein complex assembly;protein complex subunit organization;respiratory chain complex IV assembly;respiratory electron transport chain;respiratory gaseous exchange;tetrapyrrole biosynthetic process;tetrapyrrole metabolic process	catalytic activity;cation transmembrane transporter activity;cytochrome-c oxidase activity;heme-copper terminal oxidase activity;hydrogen ion transmembrane transporter activity;inorganic cation transmembrane transporter activity;ion transmembrane transporter activity;monovalent inorganic cation transmembrane transporter activity;oxidoreductase activity;oxidoreductase activity, acting on a heme group of donors;oxidoreductase activity, acting on a heme group of donors, oxygen as acceptor;oxidoreductase activity, acting on the CH-CH group of donors;substrate-specific transmembrane transporter activity;substrate-specific transporter activity;transmembrane transporter activity;transporter activity	cell part;cytoplasmic part;integral to membrane;intracellular organelle part;intracellular part;intrinsic to membrane;membrane part;mitochondrial membrane part;mitochondrial part;mitochondrial respiratory chain;organelle part;respiratory chain	Oxidative phosphorylation;Porphyrin and chlorophyll metabolism;Two-component system		COX15-CtaA	Alternativesplicing;Completeproteome;Diseasemutation;Leighsyndrome;Membrane;Mitochondrion;Referenceproteome;Transmembrane;Transmembranehelix
5162	10	10	39.8	39.42	0	49.276	2050400000	80	Q9BQP7	Q9BQP7	Mitochondrial genome maintenance exonuclease 1	ENSG00000125871	MGME1	-0.60704		0.0969989	2.14286	-0.374706	28.1493	28.105	28.0457	27.6514	27.2664	27.5611	cellular macromolecule metabolic process;cellular metabolic process;cellular nitrogen compound metabolic process;cellular process;cellular response to stimulus;cellular response to stress;DNA metabolic process;DNA repair;macromolecule metabolic process;metabolic process;mitochondrial DNA metabolic process;mitochondrial DNA repair;nitrogen compound metabolic process;nucleic acid metabolic process;nucleobase-containing compound metabolic process;primary metabolic process;response to DNA damage stimulus;response to stimulus;response to stress	catalytic activity;deoxyribonuclease activity;exodeoxyribonuclease activity;exodeoxyribonuclease activity, producing 5'-phosphomonoesters;exonuclease activity;exonuclease activity, active with either ribo- or deoxyribonucleic acids and producing 5'-phosphomonoesters;hydrolase activity;hydrolase activity, acting on ester bonds;nuclease activity;single-stranded DNA specific exodeoxyribonuclease activity	cell part;cytoplasmic part;intracellular membrane-bounded organelle;intracellular organelle;intracellular part;membrane-bounded organelle;mitochondrion;organelle				Completeproteome;Diseasemutation;DNAdamage;DNArepair;Exonuclease;Hydrolase;Mitochondrion;Nuclease;Phosphoprotein;Polymorphism;Progressiveexternalophthalmoplegia;Referenceproteome;Transitpeptide
3061	6	6	23.8	44.385	0	57.719	2508600000	105	Q15427	Q15427	Splicing factor 3B subunit 4	ENSG00000143368;ENSG00000263977	SF3B4	-0.606831		0.106789	1.632	-0.363396	28.1719	28.5695	28.2226	27.5063	27.9036	27.7336	cellular macromolecule metabolic process;cellular metabolic process;cellular nitrogen compound metabolic process;cellular process;macromolecule metabolic process;metabolic process;mRNA metabolic process;mRNA processing;nitrogen compound metabolic process;nuclear mRNA splicing, via spliceosome;nucleic acid metabolic process;nucleobase-containing compound metabolic process;primary metabolic process;RNA metabolic process;RNA processing;RNA splicing;RNA splicing, via transesterification reactions;RNA splicing, via transesterification reactions with bulged adenosine as nucleophile	binding;nucleic acid binding;nucleotide binding;RNA binding	cell part;intracellular organelle part;intracellular part;macromolecular complex;nuclear part;nucleoplasm;organelle part;ribonucleoprotein complex;spliceosomal complex;U12-type spliceosomal complex	Spliceosome	17S U2 snRNP;18S U11/U12 snRNP;CDC5L complex;SF3b complex;Spliceosome	RRM_1	3D-structure;Acetylation;Completeproteome;Directproteinsequencing;mRNAprocessing;mRNAsplicing;Nucleus;Phosphoprotein;Referenceproteome;Repeat;RNA-binding;Spliceosome
3182	15	15	44.3	42.509	0	53.496	12202000000	383	Q16795	Q16795	NADH dehydrogenase [ubiquinone] 1 alpha subcomplex subunit 9, mitochondrial	ENSG00000139180	NDUFA9	-0.606604		0.0859615	3.14489	-0.387708	30.7483	30.6742	30.5777	30.0786	29.9806	30.1212	cation transport;cellular metabolic process;cellular process;electron transport chain;establishment of localization;generation of precursor metabolites and energy;ion transport;metabolic process;metal ion transport;mitochondrial electron transport, NADH to ubiquinone;monovalent inorganic cation transport;oxidation-reduction process;respiratory electron transport chain;small molecule metabolic process;sodium ion transport;transport	binding;catalytic activity;coenzyme binding;cofactor binding;NADH dehydrogenase (quinone) activity;NADH dehydrogenase (ubiquinone) activity;NADH dehydrogenase activity;oxidoreductase activity;oxidoreductase activity, acting on NADH or NADPH;oxidoreductase activity, acting on NADH or NADPH, quinone or similar compound as acceptor	cell part;cytoplasmic part;intracellular organelle lumen;intracellular organelle part;intracellular part;macromolecular complex;membrane part;membrane-enclosed lumen;mitochondrial matrix;mitochondrial membrane part;mitochondrial part;mitochondrial respiratory chain complex I;NADH dehydrogenase complex;organelle lumen;organelle part;protein complex;respiratory chain complex I	Alzheimer's disease;Huntington's disease;Oxidative phosphorylation;Parkinson's disease	Respiratory chain complex I (early intermediate NDUFAF1 assembly), mitochondrial;Respiratory chain complex I (gamma subunit) mitochondrial;Respiratory chain complex I (holoenzyme), mitochondrial;Respiratory chain complex I (incomplete intermediate), mitochondrial;Respiratory chain complex I (intermediate I/200kD and III/250kD), mitochondrial;Respiratory chain complex I (intermediate IV/310kD), mitochondrial;Respiratory chain complex I (intermediate V/380kD and VI/480kD), mitochondrial;Respiratory chain complex I (intermediate VII/650kD), mitochondrial	Epimerase	Acetylation;Completeproteome;Electrontransport;FAD;Flavoprotein;Mitochondrion;Referenceproteome;Respiratorychain;Transitpeptide;Transport
3604	4	4	16.6	37.998	0	13.121	565660000	37	Q6P4A7;Q6P4A7-3;Q6P4A7-2	Q6P4A7;Q6P4A7-3;Q6P4A7-2	Sideroflexin-4	ENSG00000183605	SFXN4	-0.605514		0.129881	0.98884	-0.338824	26.6041	26.5054	26.3478	25.3355	26.0632	26.2421	biological regulation;cation homeostasis;chemical homeostasis;homeostatic process;ion homeostasis;iron ion homeostasis;regulation of biological quality	cation transmembrane transporter activity;ion transmembrane transporter activity;substrate-specific transmembrane transporter activity;substrate-specific transporter activity;transmembrane transporter activity;transporter activity	cell part;cytoplasmic part;integral to membrane;intracellular membrane-bounded organelle;intracellular organelle;intracellular organelle part;intracellular part;intrinsic to membrane;membrane;membrane part;membrane-bounded organelle;mitochondrial membrane;mitochondrial part;organelle;organelle membrane;organelle part			Mtc	Acetylation;Alternativesplicing;Completeproteome;Iontransport;Iron;Irontransport;Membrane;Mitochondrion;Referenceproteome;Transmembrane;Transmembranehelix;Transport
741	28	28	64.3	67.454	0	323.31	47001000000	940	O94826	O94826	Mitochondrial import receptor subunit TOM70	ENSG00000154174	TOMM70A	-0.604333		0.0851384	3.45154	-0.38898	32.8461	32.8895	32.8125	32.3302	32.1612	32.2437	cellular macromolecule metabolic process;cellular metabolic process;cellular process;cellular protein metabolic process;establishment of localization;establishment of localization in cell;establishment of protein localization;establishment of protein localization in mitochondrion;establishment of protein localization to organelle;intracellular protein transport;intracellular transport;macromolecule metabolic process;metabolic process;mitochondrial transport;primary metabolic process;protein import;protein metabolic process;protein targeting;protein targeting to mitochondrion;protein transport;transport	macromolecule transmembrane transporter activity;protein transmembrane transporter activity;protein transporter activity;substrate-specific transmembrane transporter activity;substrate-specific transporter activity;transmembrane transporter activity;transporter activity	cell part;cytoplasmic part;integral to membrane;intracellular organelle part;intracellular part;intrinsic to membrane;macromolecular complex;membrane part;mitochondrial membrane part;mitochondrial outer membrane translocase complex;mitochondrial part;organelle part;protein complex			TPR_1;TPR_8	Acetylation;Completeproteome;Membrane;Mitochondrion;Mitochondrionoutermembrane;Phosphoprotein;Referenceproteome;Repeat;TPRrepeat;Transmembrane;Transmembranehelix
1736	33	33	58	73.68	0	323.31	269160000000	3147	P38646	P38646	Stress-70 protein, mitochondrial	ENSG00000113013	HSPA9	-0.604186		0.0819413	3.92522	-0.392175	35.315	35.3782	35.3323	34.6761	34.8006	34.7363	biological regulation;cellular macromolecule metabolic process;cellular metabolic process;cellular process;cellular protein metabolic process;establishment of localization;establishment of localization in cell;establishment of protein localization;establishment of protein localization in mitochondrion;establishment of protein localization to organelle;intracellular protein transport;intracellular transport;macromolecule metabolic process;metabolic process;mitochondrial transport;negative regulation of apoptosis;negative regulation of biological process;negative regulation of cell death;negative regulation of cellular process;negative regulation of programmed cell death;nuclear export;nuclear transport;nucleocytoplasmic transport;primary metabolic process;protein export from nucleus;protein folding;protein import;protein metabolic process;protein targeting;protein targeting to mitochondrion;protein transport;regulation of apoptosis;regulation of biological process;regulation of cell death;regulation of cellular process;regulation of programmed cell death;transport	adenyl nucleotide binding;adenyl ribonucleotide binding;ATP binding;binding;nucleotide binding;protein binding;purine nucleotide binding;purine ribonucleoside triphosphate binding;purine ribonucleotide binding;ribonucleotide binding;unfolded protein binding	cell part;cell surface;cytoplasmic part;intracellular non-membrane-bounded organelle;intracellular organelle;intracellular organelle part;intracellular part;mitochondrial nucleoid;mitochondrial part;non-membrane-bounded organelle;nuclear part;nucleoid;nucleolus;organelle;organelle part	ko05152;RNA degradation	Frataxin complex	HSP70	3D-structure;Acetylation;ATP-binding;Chaperone;Completeproteome;Directproteinsequencing;Mitochondrion;Nucleotide-binding;Nucleus;Polymorphism;Referenceproteome;Transitpeptide
4038	6	6	57.7	15.383	0	42.146	4165000000	90	Q8IXM3	Q8IXM3	39S ribosomal protein L41, mitochondrial	ENSG00000182154	MRPL41	-0.603151		0.105427	1.78949	-0.365305	29.0775	29.2474	29.56	28.753	28.5852	28.7372	apoptosis;biosynthetic process;cell cycle;cell death;cellular biosynthetic process;cellular macromolecule biosynthetic process;cellular macromolecule metabolic process;cellular metabolic process;cellular process;cellular protein metabolic process;death;macromolecule biosynthetic process;macromolecule metabolic process;metabolic process;primary metabolic process;programmed cell death;protein metabolic process;translation	structural constituent of ribosome;structural molecule activity	cell part;cytoplasmic part;intracellular organelle part;intracellular part;large ribosomal subunit;macromolecular complex;mitochondrial large ribosomal subunit;mitochondrial part;organellar large ribosomal subunit;organelle part;ribonucleoprotein complex		39S ribosomal subunit, mitochondrial;55S ribosome, mitochondrial	MRP-L27	Apoptosis;Cellcycle;Completeproteome;Mitochondrion;Referenceproteome;Ribonucleoprotein;Ribosomalprotein;Transitpeptide
9	16	16	40.2	67.867	0	164.96	8449700000	292	A1L0T0	A1L0T0	Acetolactate synthase-like protein	ENSG00000105135	ILVBL	-0.601572		0.0972257	2.31033	-0.374383	30.2531	30.0859	30.2795	29.519	29.5142	29.7805	metabolic process	binding;catalytic activity;cation binding;coenzyme binding;cofactor binding;ion binding;magnesium ion binding;metal ion binding;thiamine pyrophosphate binding;transferase activity;vitamin binding	cell part;integral to membrane;intrinsic to membrane;membrane part			TPP_enzyme_C;TPP_enzyme_M;TPP_enzyme_N	Completeproteome;Magnesium;Membrane;Metal-binding;Polymorphism;Referenceproteome;Thiaminepyrophosphate;Transferase;Transmembrane;Transmembranehelix
377	5	5	53.4	16.332	0	213.09	24775000000	461	O43169	O43169	Cytochrome b5 type B	ENSG00000103018	CYB5B	-0.60112		0.0873271	3.314	-0.385858	31.6102	31.451	31.5012	30.9564	30.8522	30.9505	cellular metabolic process;cellular process;electron transport chain;generation of precursor metabolites and energy;metabolic process;oxidation-reduction process	binding;cation binding;heme binding;ion binding;iron ion binding;metal ion binding;tetrapyrrole binding;transition metal ion binding	cell part;cytoplasmic part;integral to membrane;intracellular organelle part;intracellular part;intrinsic to membrane;membrane;membrane part;mitochondrial membrane;mitochondrial outer membrane;mitochondrial part;organelle membrane;organelle outer membrane;organelle part;outer membrane			Cyt-b5	3D-structure;Acetylation;Completeproteome;Electrontransport;Heme;Iron;Membrane;Metal-binding;Mitochondrion;Mitochondrionoutermembrane;Phosphoprotein;Referenceproteome;Transmembrane;Transmembranehelix;Transport
3126	11	2	54.1	24.488	0	233.7	20017000000	368	Q15907;Q15907-2	Q15907;Q15907-2	Ras-related protein Rab-11B	ENSG00000185236	RAB11B	-0.600454		0.0850915	3.76777	-0.388833	31.5876	31.5548	31.5454	30.9377	30.9042	31.0447	biological regulation;cell cycle;cellular process;cellular response to stimulus;establishment of localization;establishment of localization in cell;establishment of melanosome localization;establishment of organelle localization;establishment of pigment granule localization;establishment of protein localization;establishment of vesicle localization;intracellular signal transduction;melanosome transport;pigment granule transport;protein transport;regulation of biological process;regulation of cellular process;response to stimulus;signal transduction;small GTPase mediated signal transduction;transport	binding;catalytic activity;GDP binding;GTP binding;GTPase activity;guanyl nucleotide binding;guanyl ribonucleotide binding;hydrolase activity;hydrolase activity, acting on acid anhydrides;hydrolase activity, acting on acid anhydrides, in phosphorus-containing anhydrides;nucleoside-triphosphatase activity;nucleotide binding;purine nucleotide binding;purine ribonucleoside triphosphate binding;purine ribonucleotide binding;pyrophosphatase activity;ribonucleotide binding	cell part;cytoplasmic membrane-bounded vesicle;cytoplasmic part;cytoplasmic vesicle;cytoplasmic vesicle membrane;cytoplasmic vesicle part;endocytic vesicle;endocytic vesicle membrane;endosome;intracellular membrane-bounded organelle;intracellular organelle;intracellular organelle part;intracellular part;membrane;membrane-bounded organelle;membrane-bounded vesicle;mitochondrion;organelle;organelle membrane;organelle part;phagocytic vesicle;phagocytic vesicle membrane;plasma membrane;recycling endosome;vesicle;vesicle membrane	Endocytosis;Vasopressin-regulated water reabsorption		Ras	3D-structure;Acetylation;Cellcycle;Cellmembrane;Completeproteome;Cytoplasmicvesicle;Directproteinsequencing;GTP-binding;Lipoprotein;Membrane;Methylation;Nucleotide-binding;Prenylation;Proteintransport;Referenceproteome;Transport
3944	6	6	21.3	46.172	0	59.565	3709900000	106	Q86XR7-2;Q9Y3B3-2;Q9Y3B3	Q86XR7-2;Q9Y3B3-2;Q9Y3B3	Transmembrane emp24 domain-containing protein 7	ENSG00000134970;ENSG00000243414;ENSG00000251201	TMED7	-0.599263		0.102939	2.00576	-0.367722	28.9427	28.8764	28.7971	28.4886	28.0639	28.2658	activation of immune response;activation of innate immune response;biological regulation;cellular process;cellular response to biotic stimulus;cellular response to lipopolysaccharide;cellular response to molecule of bacterial origin;cellular response to stimulus;defense response;establishment of localization;establishment of protein localization;I-kappaB kinase/NF-kappaB cascade;immune response;immune response-activating signal transduction;immune response-regulating signaling pathway;immune system process;inflammatory response;innate immune response;innate immune response-activating signal transduction;intracellular protein kinase cascade;intracellular signal transduction;MyD88-independent toll-like receptor signaling pathway;negative regulation of biological process;negative regulation of cell communication;negative regulation of cellular process;negative regulation of chemokine (C-C motif) ligand 5 production;negative regulation of chemokine production;negative regulation of cytokine production;negative regulation of immune system process;negative regulation of multicellular organismal process;negative regulation of response to stimulus;negative regulation of signal transduction;negative regulation of signaling;negative regulation of toll-like receptor 4 signaling pathway;negative regulation of toll-like receptor signaling pathway;pattern recognition receptor signaling pathway;positive regulation of biological process;positive regulation of cell communication;positive regulation of cellular process;positive regulation of chemokine (C-C motif) ligand 5 production;positive regulation of chemokine production;positive regulation of cytokine production;positive regulation of cytokine-mediated signaling pathway;positive regulation of defense response;positive regulation of I-kappaB kinase/NF-kappaB cascade;positive regulation of immune response;positive regulation of immune system process;positive regulation of innate immune response;positive regulation of interleukin-18-mediated signaling pathway;positive regulation of intracellular protein kinase cascade;positive regulation of multicellular organismal process;positive regulation of response to cytokine stimulus;positive regulation of response to stimulus;positive regulation of signal transduction;positive regulation of signaling;positive regulation of toll-like receptor 4 signaling pathway;positive regulation of toll-like receptor signaling pathway;protein transport;regulation of biological process;regulation of cell communication;regulation of cellular process;regulation of chemokine (C-C motif) ligand 5 production;regulation of chemokine production;regulation of cytokine production;regulation of cytokine-mediated signaling pathway;regulation of defense response;regulation of I-kappaB kinase/NF-kappaB cascade;regulation of immune response;regulation of immune system process;regulation of innate immune response;regulation of interleukin-18-mediated signaling pathway;regulation of intracellular protein kinase cascade;regulation of multicellular organismal process;regulation of response to cytokine stimulus;regulation of response to stimulus;regulation of response to stress;regulation of signal transduction;regulation of signaling;regulation of toll-like receptor 4 signaling pathway;regulation of toll-like receptor signaling pathway;response to biotic stimulus;response to chemical stimulus;response to lipopolysaccharide;response to molecule of bacterial origin;response to organic substance;response to stimulus;response to stress;response to wounding;signal transduction;toll-like receptor 3 signaling pathway;toll-like receptor 4 signaling pathway;toll-like receptor signaling pathway;TRAM-dependent toll-like receptor 4 signaling pathway;TRAM-dependent toll-like receptor signaling pathway;transport;TRIF-dependent toll-like receptor signaling pathway	molecular transducer activity;signal transducer activity	cell part;COPI vesicle coat;COPII vesicle coat;cytoplasmic part;cytoplasmic vesicle part;early endosome;endoplasmic reticulum;endoplasmic reticulum membrane;endoplasmic reticulum part;endoplasmic reticulum-Golgi intermediate compartment;endoplasmic reticulum-Golgi intermediate compartment membrane;endosomal part;endosome;endosome membrane;Golgi apparatus;Golgi apparatus part;integral to membrane;intracellular membrane-bounded organelle;intracellular organelle;intracellular organelle part;intracellular part;intrinsic to membrane;late endosome;macromolecular complex;membrane;membrane coat;membrane part;membrane-bounded organelle;organelle;organelle membrane;organelle part;plasma membrane;protein complex;vesicle coat	Toll-like receptor signaling pathway	TICAM1-TICAM2-TLR4 complex	EMP24_GP25L;TIR_2	Alternativesplicing;Cellmembrane;Completeproteome;Cytoplasm;Cytoplasmicvesicle;Endoplasmicreticulum;Endosome;Glycoprotein;Golgiapparatus;Immunity;Inflammatoryresponse;Innateimmunity;Lipoprotein;Membrane;Myristate;Phosphoprotein;Proteintransport;Referenceproteome;Signal;Transmembrane;Transmembranehelix;Transport
969	6	6	79.6	11.139	0	134.08	7059100000	123	P04080	P04080	Cystatin-B	ENSG00000160213	CSTB	-0.598878		0.110711	1.6174	-0.35873	28.2212	28.4272	28.4467	28.0676	27.6638	27.567	adult behavior;adult locomotory behavior;behavior;biological regulation;locomotory behavior;multicellular organismal process;regulation of apoptosis;regulation of biological process;regulation of cell death;regulation of cellular process;regulation of programmed cell death;response to stimulus	cysteine-type endopeptidase inhibitor activity;endopeptidase inhibitor activity;endopeptidase regulator activity;enzyme inhibitor activity;enzyme regulator activity;peptidase inhibitor activity;peptidase regulator activity	cell part;cytoplasm;intracellular non-membrane-bounded organelle;intracellular organelle;intracellular organelle part;intracellular part;non-membrane-bounded organelle;nuclear part;nucleolus;organelle;organelle part			Cystatin	3D-structure;Acetylation;Completeproteome;Cytoplasm;Directproteinsequencing;Diseasemutation;Epilepsy;Nucleus;Proteaseinhibitor;Referenceproteome;Thiolproteaseinhibitor
4484	5	5	19.2	32.544	0	26.297	4807500000	116	Q8WWC4	Q8WWC4	Uncharacterized protein C2orf47, mitochondrial	ENSG00000162972	C2orf47	-0.5986		0.107379	1.77822	-0.362541	29.4417	29.3663	29.3728	28.9082	28.4994	28.9776			cell part;cytoplasmic part;intracellular membrane-bounded organelle;intracellular organelle;intracellular part;membrane-bounded organelle;mitochondrion;organelle				Completeproteome;Mitochondrion;Polymorphism;Referenceproteome;Transitpeptide
4839	9	9	43.3	34.596	0	47.127	2517100000	101	Q96GK7;Q6P2I3	Q96GK7;Q6P2I3	Fumarylacetoacetate hydrolase domain-containing protein 2A;Fumarylacetoacetate hydrolase domain-containing protein 2B	ENSG00000115042;ENSG00000144199	FAHD2A;FAHD2B	-0.598444		0.0952538	2.58442	-0.376493	28.26	28.311	28.4488	27.8104	27.6024	27.8116		binding;catalytic activity;cation binding;hydrolase activity;ion binding;metal ion binding				FAA_hydrolase	Calcium;Completeproteome;Hydrolase;Magnesium;Metal-binding;Polymorphism;Referenceproteome
2158	12	12	31.3	50.983	0	63.615	3324300000	141	P56181-2	P56181-2		ENSG00000160194		-0.597749		0.0975949	2.43343	-0.374008	29.1261	29.1407	29.3338	28.734	28.5868	28.4865	cellular metabolic process;cellular process;electron transport chain;generation of precursor metabolites and energy;metabolic process;mitochondrial electron transport, NADH to ubiquinone;oxidation-reduction process;respiratory electron transport chain;small molecule metabolic process	catalytic activity;NADH dehydrogenase (quinone) activity;NADH dehydrogenase (ubiquinone) activity;NADH dehydrogenase activity;oxidoreductase activity;oxidoreductase activity, acting on NADH or NADPH;oxidoreductase activity, acting on NADH or NADPH, quinone or similar compound as acceptor	cell part;cytoplasmic part;intracellular membrane-bounded organelle;intracellular organelle;intracellular organelle part;intracellular part;macromolecular complex;membrane part;membrane-bounded organelle;mitochondrial membrane part;mitochondrial part;mitochondrial respiratory chain complex I;NADH dehydrogenase complex;nucleus;organelle;organelle part;protein complex;respiratory chain complex I	Alzheimer's disease;Huntington's disease;Oxidative phosphorylation;Parkinson's disease	Respiratory chain complex I (holoenzyme), mitochondrial;Respiratory chain complex I (incomplete intermediate), mitochondrial;Respiratory chain complex I (lambda subunit) mitochondrial		Alternativesplicing;Completeproteome;Electrontransport;Membrane;Mitochondrion;Mitochondrioninnermembrane;Phosphoprotein;Referenceproteome;Respiratorychain;Transitpeptide;Transport
2627	28	13	34.7	103.56	0	159.39	3331100000	107	Q10567-3;Q10567-2;Q10567;Q10567-4	Q10567-3;Q10567-2;Q10567;Q10567-4	AP-1 complex subunit beta-1	ENSG00000100280	AP1B1	-0.597189		0.106677	1.86561	-0.363701	27.442	27.5543	27.8504	26.9934	26.9063	27.1553	antigen processing and presentation;antigen processing and presentation of exogenous antigen;antigen processing and presentation of exogenous peptide antigen;antigen processing and presentation of exogenous peptide antigen via MHC class II;antigen processing and presentation of peptide antigen;antigen processing and presentation of peptide antigen via MHC class II;antigen processing and presentation of peptide or polysaccharide antigen via MHC class II;biological regulation;cellular component organization;cellular component organization or biogenesis;cellular membrane organization;cellular process;endocytosis;establishment of localization;establishment of localization in cell;establishment of protein localization;Golgi vesicle transport;immune system process;intracellular protein transport;intracellular transport;membrane invagination;membrane organization;post-Golgi vesicle-mediated transport;protein transport;regulation of biological process;regulation of defense response;regulation of defense response to virus;regulation of defense response to virus by virus;regulation of immune effector process;regulation of immune system process;regulation of multi-organism process;regulation of response to biotic stimulus;regulation of response to stimulus;regulation of response to stress;transport;vesicle-mediated transport;viral reproduction	protein transporter activity;substrate-specific transporter activity;transporter activity	AP-type membrane coat adaptor complex;cell part;clathrin adaptor complex;clathrin coated vesicle membrane;coated vesicle membrane;cytoplasmic part;cytoplasmic vesicle membrane;cytoplasmic vesicle part;cytosol;Golgi apparatus part;Golgi membrane;intracellular organelle part;intracellular part;lysosomal membrane;macromolecular complex;membrane;membrane part;organelle membrane;organelle part;protein complex;trans-Golgi network membrane;vacuolar membrane;vacuolar part;vesicle membrane	Lysosome	AP1 adaptor complex;Gamma-BAR-AP1 complex	Adaptin_N;Alpha_adaptinC2;B2-adapt-app_C	3D-structure;Acetylation;Alternativesplicing;Completeproteome;Cytoplasmicvesicle;Endocytosis;Golgiapparatus;Membrane;Nitration;Polymorphism;Proteintransport;Referenceproteome;Transport
2677	10	10	48.2	26.132	0	24.887	2302100000	57	Q12981;Q12981-1;Q12981-2;Q12981-3	Q12981;Q12981-1;Q12981-2;Q12981-3	Vesicle transport protein SEC20	ENSG00000113734	BNIP1	-0.597181		0.112767	1.55512	-0.356139	28.923	28.5074	28.5446	28.0452	28.271	27.8674	apoptosis;autophagy;biological regulation;catabolic process;cell death;cellular catabolic process;cellular component organization;cellular component organization at cellular level;cellular component organization or biogenesis;cellular component organization or biogenesis at cellular level;cellular membrane fusion;cellular membrane organization;cellular metabolic process;cellular process;death;endoplasmic reticulum membrane fusion;endoplasmic reticulum organization;establishment of localization;induction of apoptosis;induction of programmed cell death;membrane fusion;membrane organization;metabolic process;negative regulation of apoptosis;negative regulation of biological process;negative regulation of cell death;negative regulation of cellular process;negative regulation of programmed cell death;organelle fusion;organelle membrane fusion;organelle organization;positive regulation of apoptosis;positive regulation of biological process;positive regulation of cell death;positive regulation of cellular process;positive regulation of programmed cell death;programmed cell death;regulation of apoptosis;regulation of biological process;regulation of cell death;regulation of cellular process;regulation of programmed cell death;transport;vesicle-mediated transport		cell part;cytoplasmic part;endoplasmic reticulum part;envelope;integral to endoplasmic reticulum membrane;integral to membrane;integral to organelle membrane;intracellular membrane-bounded organelle;intracellular organelle;intracellular organelle part;intracellular part;intrinsic to endoplasmic reticulum membrane;intrinsic to membrane;intrinsic to organelle membrane;macromolecular complex;membrane part;membrane-bounded organelle;mitochondrion;nuclear envelope;nuclear part;organelle;organelle envelope;organelle part;protein complex;SNARE complex	SNARE interactions in vesicular transport		Sec20	Alternativesplicing;Apoptosis;Autophagy;Coiledcoil;Completeproteome;Endoplasmicreticulum;ER-Golgitransport;Membrane;Mitochondrion;Polymorphism;Referenceproteome;Transmembrane;Transmembranehelix;Transport;Ublconjugation
5093	3	3	31.9	12.474	0	19.675	2606600000	97	Q99643-5;Q99643-3;Q99643	Q99643-5;Q99643-3;Q99643	Succinate dehydrogenase cytochrome b560 subunit, mitochondrial	ENSG00000143252	SDHC	-0.59718		0.114324	1.47224	-0.353756	28.2457	27.7763	28.2393	27.5466	27.2847	27.6385	acetyl-CoA catabolic process;acetyl-CoA metabolic process;catabolic process;cellular catabolic process;cellular metabolic process;cellular process;coenzyme catabolic process;coenzyme metabolic process;cofactor catabolic process;cofactor metabolic process;electron transport chain;generation of precursor metabolites and energy;metabolic process;oxidation-reduction process;respiratory electron transport chain;small molecule metabolic process;tricarboxylic acid cycle	binding;catalytic activity;cation binding;electron carrier activity;heme binding;ion binding;iron ion binding;metal ion binding;oxidoreductase activity;oxidoreductase activity, acting on the CH-CH group of donors;succinate dehydrogenase activity;tetrapyrrole binding;transition metal ion binding	cell part;cytoplasmic part;fumarate reductase complex;integral to membrane;intracellular organelle part;intracellular part;intrinsic to membrane;macromolecular complex;membrane part;mitochondrial membrane part;mitochondrial part;mitochondrial respiratory chain complex II;organelle part;protein complex;succinate dehydrogenase complex;succinate dehydrogenase complex (ubiquinone)	Alzheimer's disease;Citrate cycle (TCA cycle);Huntington's disease;Oxidative phosphorylation;Parkinson's disease		Sdh_cyt	Alternativesplicing;Completeproteome;Electrontransport;Heme;Iron;Membrane;Metal-binding;Mitochondrion;Mitochondrioninnermembrane;Referenceproteome;Transitpeptide;Transmembrane;Transmembranehelix;Transport;Tricarboxylicacidcycle
4322	10	10	23.3	65.471	0	34.894	1455100000	90	Q8NHP8;Q8NHP8-2	Q8NHP8;Q8NHP8-2	Putative phospholipase B-like 2;Putative phospholipase B-like 2 32 kDa form;Putative phospholipase B-like 2 45 kDa form	ENSG00000151176	PLBD2	-0.596285		0.100925	2.24378	-0.370251	27.531	27.6314	27.4261	27.0048	27.0467	26.7483	catabolic process;lipid catabolic process;lipid metabolic process;metabolic process;primary metabolic process	catalytic activity;hydrolase activity	cell part;cytoplasmic part;intracellular organelle lumen;intracellular organelle part;intracellular part;lysosomal lumen;membrane-enclosed lumen;organelle lumen;organelle part;vacuolar lumen;vacuolar part			Phospholip_B	Completeproteome;Directproteinsequencing;Disulfidebond;Glycoprotein;Hydrolase;Lipiddegradation;Lipidmetabolism;Lysosome;Polymorphism;Referenceproteome;Signal
3183	21	20	44.1	70.729	0	87.955	5292600000	206	Q16822;Q16822-2	Q16822;Q16822-2	Phosphoenolpyruvate carboxykinase [GTP], mitochondrial	ENSG00000100889	PCK2	-0.595933		0.100937	2.25209	-0.370182	29.9435	29.8124	29.7939	29.0618	29.393	29.3073	alcohol biosynthetic process;alcohol metabolic process;biosynthetic process;carbohydrate biosynthetic process;carbohydrate metabolic process;cellular biosynthetic process;cellular carbohydrate biosynthetic process;cellular carbohydrate metabolic process;cellular metabolic process;cellular process;gluconeogenesis;glucose metabolic process;hexose biosynthetic process;hexose metabolic process;metabolic process;monosaccharide biosynthetic process;monosaccharide metabolic process;primary metabolic process;small molecule biosynthetic process;small molecule metabolic process	binding;carbon-carbon lyase activity;carboxy-lyase activity;catalytic activity;cation binding;GTP binding;guanyl nucleotide binding;guanyl ribonucleotide binding;ion binding;lyase activity;metal ion binding;nucleotide binding;phosphoenolpyruvate carboxykinase (GTP) activity;phosphoenolpyruvate carboxykinase activity;purine nucleotide binding;purine ribonucleoside triphosphate binding;purine ribonucleotide binding;ribonucleotide binding	cell part;cytoplasmic part;intracellular organelle lumen;intracellular organelle part;intracellular part;membrane-enclosed lumen;mitochondrial matrix;mitochondrial part;organelle lumen;organelle part	Adipocytokine signaling pathway;Citrate cycle (TCA cycle);Glycolysis / Gluconeogenesis;Insulin signaling pathway;PPAR signaling pathway;Proximal tubule bicarbonate reclamation;Pyruvate metabolism		PEPCK	Alternativesplicing;Completeproteome;Decarboxylase;Gluconeogenesis;GTP-binding;Lyase;Manganese;Metal-binding;Mitochondrion;Nucleotide-binding;Polymorphism;Referenceproteome;Transitpeptide
5193	6	6	38.1	14.875	0	28.215	3662200000	109	Q9BRT2	Q9BRT2	Ubiquinol-cytochrome-c reductase complex assembly factor 2	ENSG00000137288	UQCC2	-0.595563		0.107078	1.87415	-0.362978	29.1064	28.9102	28.88	28.5888	28.1688	28.3524			cell part;cytoplasmic part;intracellular membrane-bounded organelle;intracellular non-membrane-bounded organelle;intracellular organelle;intracellular organelle part;intracellular part;membrane-bounded organelle;mitochondrial nucleoid;mitochondrial part;non-membrane-bounded organelle;nucleoid;nucleus;organelle;organelle part				Completeproteome;Mitochondrion;Mitochondrionnucleoid;Referenceproteome
669	6	6	60.1	19.343	0	323.31	11572000000	148	O75607	O75607	Nucleoplasmin-3	ENSG00000107833	NPM3	-0.595472		0.115957	1.43515	-0.351735	29.7602	30.2224	30.3136	29.5438	29.3333	29.6327	biosynthetic process;cellular biosynthetic process;cellular macromolecule biosynthetic process;cellular macromolecule metabolic process;cellular metabolic process;cellular nitrogen compound metabolic process;cellular process;macromolecule biosynthetic process;macromolecule metabolic process;metabolic process;ncRNA metabolic process;ncRNA processing;nitrogen compound metabolic process;nucleic acid metabolic process;nucleobase-containing compound metabolic process;primary metabolic process;RNA biosynthetic process;RNA metabolic process;RNA processing;rRNA metabolic process;rRNA processing;rRNA transcription;transcription, DNA-dependent	binding;nucleic acid binding	cell part;intracellular non-membrane-bounded organelle;intracellular organelle;intracellular organelle part;intracellular part;non-membrane-bounded organelle;nuclear part;nucleolus;organelle;organelle part				Acetylation;Chaperone;Completeproteome;Directproteinsequencing;Nucleus;Phosphoprotein;Polymorphism;Referenceproteome
6330	20	20	15.2	208.39	0	54.982	2687200000	130	Q9UIF9-2;Q9UIF9-3;Q9UIF9	Q9UIF9-2;Q9UIF9-3;Q9UIF9	Bromodomain adjacent to zinc finger domain protein 2A	ENSG00000076108	BAZ2A	-0.594786		0.0970064	2.60256	-0.374555	28.4914	28.4451	28.4129	27.754	27.7872	28.0239	biological regulation;biosynthetic process;cellular biosynthetic process;cellular component assembly;cellular component assembly at cellular level;cellular component organization;cellular component organization at cellular level;cellular component organization or biogenesis;cellular component organization or biogenesis at cellular level;cellular macromolecule biosynthetic process;cellular macromolecule metabolic process;cellular metabolic process;cellular nitrogen compound metabolic process;cellular process;cellular protein metabolic process;chromatin assembly;chromatin assembly or disassembly;chromatin modification;chromatin organization;chromatin remodeling;chromatin silencing;chromatin silencing at rDNA;chromosome organization;covalent chromatin modification;DNA alkylation;DNA metabolic process;DNA methylation;DNA modification;gene silencing;heterochromatin formation;heterochromatin formation involved in chromatin silencing;heterochromatin organization;heterochromatin organization involved in chromatin silencing;histone deacetylation;histone H3-K9 methylation;histone H4 deacetylation;histone H4-K20 methylation;histone lysine methylation;histone methylation;histone modification;macromolecule biosynthetic process;macromolecule metabolic process;macromolecule methylation;macromolecule modification;metabolic process;methylation;negative regulation of biological process;negative regulation of biosynthetic process;negative regulation of cellular biosynthetic process;negative regulation of cellular macromolecule biosynthetic process;negative regulation of cellular metabolic process;negative regulation of cellular process;negative regulation of gene expression;negative regulation of gene expression, epigenetic;negative regulation of macromolecule biosynthetic process;negative regulation of macromolecule metabolic process;negative regulation of metabolic process;negative regulation of nitrogen compound metabolic process;negative regulation of nucleobase-containing compound metabolic process;negative regulation of RNA metabolic process;negative regulation of transcription, DNA-dependent;nitrogen compound metabolic process;nucleic acid metabolic process;nucleobase-containing compound metabolic process;one-carbon metabolic process;organelle organization;primary metabolic process;protein alkylation;protein deacetylation;protein deacylation;protein metabolic process;protein methylation;protein modification process;regulation of biological process;regulation of biosynthetic process;regulation of cellular biosynthetic process;regulation of cellular macromolecule biosynthetic process;regulation of cellular metabolic process;regulation of cellular process;regulation of gene expression;regulation of gene expression, epigenetic;regulation of macromolecule biosynthetic process;regulation of macromolecule metabolic process;regulation of metabolic process;regulation of nitrogen compound metabolic process;regulation of nucleobase-containing compound metabolic process;regulation of primary metabolic process;regulation of RNA metabolic process;regulation of transcription, DNA-dependent;RNA biosynthetic process;RNA metabolic process;small molecule metabolic process;transcription, DNA-dependent	binding;cation binding;DNA binding;histone acetyl-lysine binding;histone binding;ion binding;ligand-dependent nuclear receptor binding;metal ion binding;nucleic acid binding;protein binding;receptor binding;RNA binding;transition metal ion binding;zinc ion binding	cell part;chromatin;chromatin remodeling complex;chromatin silencing complex;chromosomal part;heterochromatin;intracellular non-membrane-bounded organelle;intracellular organelle;intracellular organelle part;intracellular part;macromolecular complex;non-membrane-bounded organelle;nuclear part;nucleolus;organelle;organelle part;protein complex;rDNA heterochromatin		Nucleolar remodeling complex (NoRC complex);TIP5-DNMT-HDAC1 complex	Bromodomain;DDT;MBD;PHD	Acetylation;Alternativesplicing;Bromodomain;Chromatinregulator;Coiledcoil;Completeproteome;DNA-binding;Metal-binding;Nucleus;Phosphoprotein;Polymorphism;Referenceproteome;Repeat;Repressor;RNA-binding;Transcription;Transcriptionregulation;Zinc;Zinc-finger
5387	12	12	63	34.919	0	103.95	6024100000	193	Q9BYD3;Q9BYD3-2	Q9BYD3;Q9BYD3-2	39S ribosomal protein L4, mitochondrial	ENSG00000105364	MRPL4	-0.594729		0.0971493	2.59993	-0.374487	30.1024	29.9174	29.9869	29.4075	29.5282	29.2868	biosynthetic process;cellular biosynthetic process;cellular macromolecule biosynthetic process;cellular macromolecule metabolic process;cellular metabolic process;cellular process;cellular protein metabolic process;macromolecule biosynthetic process;macromolecule metabolic process;metabolic process;primary metabolic process;protein metabolic process;translation	structural constituent of ribosome;structural molecule activity	cell part;cytoplasmic part;intracellular membrane-bounded organelle;intracellular non-membrane-bounded organelle;intracellular organelle;intracellular part;macromolecular complex;membrane-bounded organelle;mitochondrion;non-membrane-bounded organelle;organelle;ribonucleoprotein complex;ribosome		39S ribosomal subunit, mitochondrial;55S ribosome, mitochondrial	Ribosomal_L4	Alternativesplicing;Completeproteome;Mitochondrion;Referenceproteome;Ribonucleoprotein;Ribosomalprotein
3269	3	3	22.7	15.095	0	26.257	1209200000	42	Q4U2R6	Q4U2R6	39S ribosomal protein L51, mitochondrial	ENSG00000111639	MRPL51	-0.594436		0.0939137	2.94153	-0.378257	27.0653	26.9701	26.8893	26.4797	26.3445	26.3171	biosynthetic process;cellular biosynthetic process;cellular macromolecule biosynthetic process;cellular macromolecule metabolic process;cellular metabolic process;cellular process;cellular protein metabolic process;macromolecule biosynthetic process;macromolecule metabolic process;metabolic process;primary metabolic process;protein metabolic process;translation	structural constituent of ribosome;structural molecule activity	cell part;cytoplasmic part;intracellular organelle part;intracellular part;large ribosomal subunit;macromolecular complex;mitochondrial large ribosomal subunit;mitochondrial part;organellar large ribosomal subunit;organelle part;ribonucleoprotein complex		39S ribosomal subunit, mitochondrial;55S ribosome, mitochondrial	MRP-L51	Completeproteome;Mitochondrion;Polymorphism;Referenceproteome;Ribonucleoprotein;Ribosomalprotein;Transitpeptide
1882	2	2	7.5	28.295	0	7.5508	740580000	24	P48509	P48509	CD151 antigen	ENSG00000177697	CD151	-0.594312		0.120138	1.33998	-0.348068	26.3774	26.1414	26.6607	26.0764	25.7214	25.5988	biological adhesion;cell activation;cell adhesion;cell junction assembly;cell junction organization;cell migration;cell motility;cell proliferation;cell-substrate junction assembly;cellular component assembly;cellular component assembly at cellular level;cellular component movement;cellular component organization;cellular component organization at cellular level;cellular component organization or biogenesis;cellular component organization or biogenesis at cellular level;cellular process;extracellular matrix organization;extracellular structure organization;hemidesmosome assembly;immune system process;leukocyte activation;leukocyte proliferation;locomotion;lymphocyte activation;lymphocyte proliferation;mononuclear cell proliferation;T cell activation;T cell proliferation		cell part;cytoplasmic part;cytosol;integral to membrane;integral to plasma membrane;intracellular part;intrinsic to membrane;intrinsic to plasma membrane;membrane part;plasma membrane part		ITGA3-ITGB1-CD151 complex;ITGA6-ITGB1-CD151 complex;ITGA6-ITGB4-CD151 complex;ITGA7-ITGB1-CD151 complex	Tetraspannin	Bloodgroupantigen;Completeproteome;Deafness;Epidermolysisbullosa;Glycoprotein;Lipoprotein;Membrane;Palmitate;Polymorphism;Referenceproteome;Transmembrane;Transmembranehelix
2406	8	8	37.3	22.999	0	24.799	1874900000	82	P82664	P82664	28S ribosomal protein S10, mitochondrial	ENSG00000048544	MRPS10	-0.594243		0.108513	1.83105	-0.361318	28.165	28.1721	28.146	27.4289	27.8556	27.4159			cell part;cytoplasmic part;intracellular membrane-bounded organelle;intracellular non-membrane-bounded organelle;intracellular organelle;intracellular part;macromolecular complex;membrane-bounded organelle;mitochondrion;non-membrane-bounded organelle;organelle;ribonucleoprotein complex;ribosome		28S ribosomal subunit, mitochondrial;55S ribosome, mitochondrial	Ribosomal_S10	Completeproteome;Mitochondrion;Referenceproteome;Ribonucleoprotein;Ribosomalprotein
5860	40	38	57.6	87.343	0	323.31	110190000000	1461	Q9NR30;Q9NR30-2	Q9NR30;Q9NR30-2	Nucleolar RNA helicase 2	ENSG00000165732	DDX21	-0.593215		0.090124	3.48932	-0.382352	33.8946	33.9185	33.8741	33.395	33.2239	33.2887	multi-organism process;response to biotic stimulus;response to chemical stimulus;response to dsRNA;response to exogenous dsRNA;response to organic substance;response to other organism;response to stimulus;response to virus	adenyl nucleotide binding;adenyl ribonucleotide binding;ATP binding;ATPase activity;ATPase activity, coupled;ATP-dependent helicase activity;ATP-dependent RNA helicase activity;binding;catalytic activity;double-stranded RNA binding;helicase activity;hydrolase activity;hydrolase activity, acting on acid anhydrides;hydrolase activity, acting on acid anhydrides, in phosphorus-containing anhydrides;nucleic acid binding;nucleoside-triphosphatase activity;nucleotide binding;purine NTP-dependent helicase activity;purine nucleotide binding;purine ribonucleoside triphosphate binding;purine ribonucleotide binding;pyrophosphatase activity;ribonucleotide binding;RNA binding;RNA helicase activity;RNA-dependent ATPase activity	cell part;intracellular non-membrane-bounded organelle;intracellular organelle;intracellular organelle part;intracellular part;non-membrane-bounded organelle;nuclear part;nucleolus;organelle;organelle part		Nop56p-associated pre-rRNA complex;Toposome	DEAD;GUCT;Helicase_C	3D-structure;Acetylation;Alternativesplicing;ATP-binding;Completeproteome;Directproteinsequencing;Helicase;Hydrolase;Nucleotide-binding;Nucleus;Phosphoprotein;Polymorphism;Referenceproteome;Repeat;RNA-binding
2334	10	4	49.8	23.467	0	153.12	22596000000	300	P63000-2;P63000	P63000-2;P63000	Ras-related C3 botulinum toxin substrate 1	ENSG00000136238	RAC1	-0.593039		0.10587	2.02756	-0.364616	31.3835	31.2776	31.5616	30.8558	30.6323	30.9555	actin cytoskeleton organization;actin filament organization;actin filament polymerization;actin filament-based process;actin polymerization or depolymerization;anatomical structure arrangement;anatomical structure homeostasis;anatomical structure morphogenesis;auditory receptor cell morphogenesis;axon guidance;biological adhesion;biological regulation;bone resorption;cell activation;cell adhesion;cell chemotaxis;cell differentiation;cell junction organization;cell migration;cell morphogenesis;cell morphogenesis involved in differentiation;cell morphogenesis involved in neuron differentiation;cell motility;cell part morphogenesis;cell projection assembly;cell projection morphogenesis;cell projection organization;cell proliferation;cell surface receptor linked signaling pathway;cell-cell junction organization;cell-matrix adhesion;cell-substrate adhesion;cellular component assembly;cellular component assembly at cellular level;cellular component morphogenesis;cellular component movement;cellular component organization;cellular component organization at cellular level;cellular component organization or biogenesis;cellular component organization or biogenesis at cellular level;cellular developmental process;cellular localization;cellular macromolecular complex assembly;cellular macromolecular complex subunit organization;cellular membrane organization;cellular process;cellular protein complex assembly;cellular response to chemical stimulus;cellular response to stimulus;cerebral cortex cell migration;cerebral cortex radially oriented cell migration;chemotaxis;cochlea morphogenesis;cytoskeleton organization;defense response;dendrite morphogenesis;developmental process;dopaminergic neuron differentiation;embryonic morphogenesis;embryonic olfactory bulb interneuron precursor migration;engulfment of apoptotic cell;enzyme linked receptor protein signaling pathway;epithelial cell morphogenesis;forebrain cell migration;homeostatic process;hyperosmotic response;immune response;immune system process;inflammatory response;innate immune response;intracellular signal transduction;lamellipodium assembly;leukocyte chemotaxis;leukocyte migration;localization;localization within membrane;locomotion;lymphocyte costimulation;macromolecular complex assembly;macromolecular complex subunit organization;mast cell chemotaxis;membrane invagination;membrane organization;negative regulation of biological process;negative regulation of cellular component organization;negative regulation of cellular process;negative regulation of cytokine production;negative regulation of endocytosis;negative regulation of interleukin-23 production;negative regulation of multicellular organismal process;negative regulation of receptor-mediated endocytosis;negative regulation of transport;nerve growth factor receptor signaling pathway;neuron differentiation;neuron projection morphogenesis;non-canonical Wnt receptor signaling pathway;organelle organization;phagocytosis, engulfment;platelet activation;positive regulation of actin filament polymerization;positive regulation of biological process;positive regulation of biosynthetic process;positive regulation of catalytic activity;positive regulation of cell activation;positive regulation of cell communication;positive regulation of cell projection organization;positive regulation of cellular biosynthetic process;positive regulation of cellular component organization;positive regulation of cellular metabolic process;positive regulation of cellular process;positive regulation of cytoskeleton organization;positive regulation of DNA metabolic process;positive regulation of DNA replication;positive regulation of immune system process;positive regulation of kinase activity;positive regulation of lamellipodium assembly;positive regulation of leukocyte activation;positive regulation of lipid kinase activity;positive regulation of lipid metabolic process;positive regulation of lymphocyte activation;positive regulation of macromolecule biosynthetic process;positive regulation of macromolecule metabolic process;positive regulation of metabolic process;positive regulation of molecular function;positive regulation of nitrogen compound metabolic process;positive regulation of nucleobase-containing compound metabolic process;positive regulation of organelle organization;positive regulation of phosphatidylinositol 3-kinase activity;positive regulation of protein complex assembly;positive regulation of protein polymerization;positive regulation of Ras protein signal transduction;positive regulation of response to stimulus;positive regulation of Rho protein signal transduction;positive regulation of signal transduction;positive regulation of signaling;positive regulation of small GTPase mediated signal transduction;positive regulation of T cell activation;positive regulation of transferase activity;protein complex assembly;protein complex subunit organization;protein polymerization;regulation of actin cytoskeleton organization;regulation of actin filament length;regulation of actin filament polymerization;regulation of actin filament-based process;regulation of actin polymerization or depolymerization;regulation of anatomical structure morphogenesis;regulation of anatomical structure size;regulation of biological process;regulation of biological quality;regulation of biosynthetic process;regulation of catalytic activity;regulation of cell activation;regulation of cell communication;regulation of cell migration;regulation of cell motility;regulation of cell projection assembly;regulation of cell projection organization;regulation of cellular biosynthetic process;regulation of cellular component biogenesis;regulation of cellular component movement;regulation of cellular component organization;regulation of cellular component size;regulation of cellular macromolecule biosynthetic process;regulation of cellular metabolic process;regulation of cellular process;regulation of cytokine production;regulation of cytoskeleton organization;regulation of defense response;regulation of defense response to virus;regulation of defense response to virus by virus;regulation of developmental process;regulation of DNA metabolic process;regulation of DNA replication;regulation of endocytosis;regulation of establishment of planar polarity;regulation of hydrogen peroxide metabolic process;regulation of immune effector process;regulation of immune system process;regulation of interleukin-23 production;regulation of kinase activity;regulation of lamellipodium assembly;regulation of leukocyte activation;regulation of lipid kinase activity;regulation of lipid metabolic process;regulation of localization;regulation of locomotion;regulation of lymphocyte activation;regulation of macromolecule biosynthetic process;regulation of macromolecule metabolic process;regulation of metabolic process;regulation of molecular function;regulation of multicellular organismal development;regulation of multicellular organismal process;regulation of multi-organism process;regulation of nitrogen compound metabolic process;regulation of nucleobase-containing compound metabolic process;regulation of organ morphogenesis;regulation of organelle organization;regulation of phosphate metabolic process;regulation of phosphatidylinositol 3-kinase activity;regulation of phosphorus metabolic process;regulation of phosphorylation;regulation of primary metabolic process;regulation of protein complex assembly;regulation of protein polymerization;regulation of Ras protein signal transduction;regulation of reactive oxygen species metabolic process;regulation of receptor-mediated endocytosis;regulation of respiratory burst;regulation of response to biotic stimulus;regulation of response to stimulus;regulation of response to stress;regulation of Rho protein signal transduction;regulation of signal transduction;regulation of signaling;regulation of small GTPase mediated signal transduction;regulation of T cell activation;regulation of transferase activity;regulation of transport;regulation of vesicle-mediated transport;response to abiotic stimulus;response to chemical stimulus;response to external stimulus;response to osmotic stress;response to stimulus;response to stress;response to wounding;ruffle organization;signal transduction;small GTPase mediated signal transduction;substrate adhesion-dependent cell spreading;substrate-independent telencephalic tangential interneuron migration;substrate-independent telencephalic tangential migration;T cell costimulation;tangential migration from the subventricular zone to the olfactory bulb;taxis;telencephalon cell migration;tissue homeostasis;transmembrane receptor protein tyrosine kinase signaling pathway;viral reproduction;Wnt receptor signaling pathway;Wnt receptor signaling pathway, planar cell polarity pathway	binding;catalytic activity;GTP binding;GTPase activity;guanyl nucleotide binding;guanyl ribonucleotide binding;hydrolase activity;hydrolase activity, acting on acid anhydrides;hydrolase activity, acting on acid anhydrides, in phosphorus-containing anhydrides;nucleoside-triphosphatase activity;nucleotide binding;purine nucleotide binding;purine ribonucleoside triphosphate binding;purine ribonucleotide binding;pyrophosphatase activity;ribonucleotide binding	cell part;cell projection;cell projection membrane;cell projection part;cytoplasmic membrane-bounded vesicle;cytoplasmic part;cytoplasmic vesicle;cytosol;extrinsic to membrane;extrinsic to plasma membrane;Golgi apparatus part;Golgi membrane;intracellular membrane-bounded organelle;intracellular organelle;intracellular organelle part;intracellular part;lamellipodium;leading edge membrane;melanosome;membrane;membrane part;membrane-bounded organelle;membrane-bounded vesicle;organelle;organelle membrane;organelle part;phagocytic cup;pigment granule;plasma membrane;plasma membrane part;ruffle membrane;trans-Golgi network;vesicle	Adherens junction;Amyotrophic lateral sclerosis (ALS);Axon guidance;B cell receptor signaling pathway;Bacterial invasion of epithelial cells;Chemokine signaling pathway;Colorectal cancer;Epithelial cell signaling in Helicobacter pylori infection;Fc epsilon RI signaling pathway;Fc gamma R-mediated phagocytosis;Focal adhesion;Leukocyte transendothelial migration;MAPK signaling pathway;Natural killer cell mediated cytotoxicity;Neurotrophin signaling pathway;Osteoclast differentiation;Pancreatic cancer;Pancreatic secretion;Pathways in cancer;Phagosome;Regulation of actin cytoskeleton;Renal cell carcinoma;Shigellosis;Toll-like receptor signaling pathway;VEGF signaling pathway;Viral myocarditis;Wnt signaling pathway	APC-IQGAP1-Rac1 complex;ELMO1-DOCK1-RAC1 complex	Ras	3D-structure;ADP-ribosylation;Alternativesplicing;Cellmembrane;Completeproteome;Cytoplasm;GTP-binding;Isopeptidebond;Lipoprotein;Membrane;Methylation;Nucleotide-binding;Phosphoprotein;Polymorphism;Prenylation;Referenceproteome;Ublconjugation
1717	2	2	8.4	44.809	0	19.968	459410000	25	P36941-2;P36941	P36941-2;P36941	Tumor necrosis factor receptor superfamily member 3	ENSG00000111321	LTBR	-0.592469		0.110836	1.76467	-0.358856	26.0543	25.6387	26.1162	25.3672	25.3083	25.3563	apoptosis;biological regulation;cell death;cellular process;cellular response to abiotic stimulus;cellular response to external stimulus;cellular response to mechanical stimulus;cellular response to stimulus;death;interaction with host;interspecies interaction between organisms;multi-organism process;positive regulation of biological process;positive regulation of cell communication;positive regulation of cellular process;positive regulation of I-kappaB kinase/NF-kappaB cascade;positive regulation of intracellular protein kinase cascade;positive regulation of JNK cascade;positive regulation of MAPKKK cascade;positive regulation of response to stimulus;positive regulation of signal transduction;positive regulation of signaling;positive regulation of stress-activated protein kinase signaling cascade;programmed cell death;regulation of biological process;regulation of cell communication;regulation of cellular process;regulation of cellular response to stress;regulation of I-kappaB kinase/NF-kappaB cascade;regulation of intracellular protein kinase cascade;regulation of JNK cascade;regulation of MAPKKK cascade;regulation of response to stimulus;regulation of response to stress;regulation of signal transduction;regulation of signaling;regulation of stress-activated protein kinase signaling cascade;reproductive process;response to abiotic stimulus;response to external stimulus;response to mechanical stimulus;response to stimulus;signal transduction;viral reproductive process;virus-host interaction		cell part;integral to membrane;intrinsic to membrane;membrane part	Cytokine-cytokine receptor interaction;Intestinal immune network for IgA production	Homodimeric complex LTBR;Lymphotoxin beta receptor complex	TNFR_c6	3D-structure;Alternativesplicing;Apoptosis;Completeproteome;Disulfidebond;Glycoprotein;Host-virusinteraction;Membrane;Phosphoprotein;Polymorphism;Receptor;Referenceproteome;Repeat;Signal;Transmembrane;Transmembranehelix
5509	7	3	42.3	22.171	0	101.65	5914200000	154	Q9H0U4;Q92928	Q9H0U4;Q92928	Ras-related protein Rab-1B;Putative Ras-related protein Rab-1C	ENSG00000174903	RAB1B;RAB1C	-0.590073		0.149977	0.810984	-0.321274	29.1904	29.5304	29.506	28.2309	28.9013	29.3244	biological regulation;cellular process;cellular response to stimulus;establishment of localization;establishment of protein localization;intracellular signal transduction;protein transport;regulation of biological process;regulation of cellular process;response to stimulus;signal transduction;small GTPase mediated signal transduction;transport	binding;GTP binding;guanyl nucleotide binding;guanyl ribonucleotide binding;nucleotide binding;purine nucleotide binding;purine ribonucleoside triphosphate binding;purine ribonucleotide binding;ribonucleotide binding	cell part;cytoplasm;cytoplasmic part;Golgi apparatus;intracellular membrane-bounded organelle;intracellular organelle;intracellular part;membrane;membrane-bounded organelle;mitochondrion;organelle			Ras	3D-structure;Acetylation;Completeproteome;Cytoplasm;Directproteinsequencing;GTP-binding;Lipoprotein;Membrane;Methylation;Nucleotide-binding;Phosphoprotein;Prenylation;Proteintransport;Referenceproteome;Transport
2066	6	6	42.4	21.348	0	47.326	22603000000	178	P52815	P52815	39S ribosomal protein L12, mitochondrial	ENSG00000262814	MRPL12	-0.589385		0.106107	2.11559	-0.364123	31.8244	32.1664	31.8665	31.4528	31.3559	31.2805	biological regulation;biosynthetic process;cellular biosynthetic process;cellular component organization;cellular component organization at cellular level;cellular component organization or biogenesis;cellular component organization or biogenesis at cellular level;cellular macromolecule biosynthetic process;cellular macromolecule metabolic process;cellular metabolic process;cellular nitrogen compound metabolic process;cellular process;cellular protein metabolic process;macromolecule biosynthetic process;macromolecule metabolic process;metabolic process;mitochondrial RNA metabolic process;mitochondrion organization;nitrogen compound metabolic process;nucleic acid metabolic process;nucleobase-containing compound metabolic process;organelle organization;positive regulation of biological process;positive regulation of biosynthetic process;positive regulation of cellular biosynthetic process;positive regulation of cellular metabolic process;positive regulation of cellular process;positive regulation of gene expression;positive regulation of macromolecule biosynthetic process;positive regulation of macromolecule metabolic process;positive regulation of metabolic process;positive regulation of nitrogen compound metabolic process;positive regulation of nucleobase-containing compound metabolic process;positive regulation of RNA metabolic process;positive regulation of transcription, DNA-dependent;primary metabolic process;protein metabolic process;regulation of biological process;regulation of biosynthetic process;regulation of cellular biosynthetic process;regulation of cellular macromolecule biosynthetic process;regulation of cellular metabolic process;regulation of cellular process;regulation of gene expression;regulation of macromolecule biosynthetic process;regulation of macromolecule metabolic process;regulation of metabolic process;regulation of nitrogen compound metabolic process;regulation of nucleobase-containing compound metabolic process;regulation of primary metabolic process;regulation of RNA metabolic process;regulation of transcription, DNA-dependent;RNA biosynthetic process;RNA metabolic process;transcription from mitochondrial promoter;transcription, DNA-dependent;translation	binding;nucleic acid binding;RNA binding;structural constituent of ribosome;structural molecule activity	cell part;cytoplasmic part;intracellular organelle part;intracellular part;large ribosomal subunit;macromolecular complex;mitochondrial large ribosomal subunit;mitochondrial part;organellar large ribosomal subunit;organelle part;ribonucleoprotein complex		39S ribosomal subunit, mitochondrial;55S ribosome, mitochondrial	Ribosomal_L12	Completeproteome;Mitochondrion;Polymorphism;Referenceproteome;Ribonucleoprotein;Ribosomalprotein;Transitpeptide
2445	14	14	39.8	29.096	0	57.025	18030000000	314	Q00059;Q00059-2	Q00059;Q00059-2	Transcription factor A, mitochondrial	ENSG00000108064	TFAM	-0.586968		0.0946588	3.28056	-0.376829	31.3173	31.467	31.3027	30.8224	30.7454	30.7584	biological regulation;biosynthetic process;cellular biosynthetic process;cellular component assembly;cellular component assembly at cellular level;cellular component organization;cellular component organization at cellular level;cellular component organization or biogenesis;cellular component organization or biogenesis at cellular level;cellular macromolecular complex assembly;cellular macromolecular complex subunit organization;cellular macromolecule biosynthetic process;cellular macromolecule metabolic process;cellular metabolic process;cellular nitrogen compound metabolic process;cellular process;cellular protein complex assembly;DNA metabolic process;DNA replication;DNA-dependent DNA replication;macromolecular complex assembly;macromolecular complex subunit organization;macromolecule biosynthetic process;macromolecule metabolic process;metabolic process;mitochondrial respiratory chain complex assembly;nitrogen compound metabolic process;nucleic acid metabolic process;nucleobase-containing compound metabolic process;positive regulation of biological process;positive regulation of biosynthetic process;positive regulation of cellular biosynthetic process;positive regulation of cellular metabolic process;positive regulation of cellular process;positive regulation of gene expression;positive regulation of macromolecule biosynthetic process;positive regulation of macromolecule metabolic process;positive regulation of metabolic process;positive regulation of nitrogen compound metabolic process;positive regulation of nucleobase-containing compound metabolic process;positive regulation of RNA metabolic process;positive regulation of transcription, DNA-dependent;primary metabolic process;protein complex assembly;protein complex subunit organization;regulation of biological process;regulation of biosynthetic process;regulation of cellular biosynthetic process;regulation of cellular macromolecule biosynthetic process;regulation of cellular metabolic process;regulation of cellular process;regulation of gene expression;regulation of macromolecule biosynthetic process;regulation of macromolecule metabolic process;regulation of metabolic process;regulation of nitrogen compound metabolic process;regulation of nucleobase-containing compound metabolic process;regulation of primary metabolic process;regulation of RNA metabolic process;regulation of transcription from RNA polymerase I promoter;regulation of transcription, DNA-dependent;RNA biosynthetic process;RNA metabolic process;transcription initiation from mitochondrial promoter;transcription initiation, DNA-dependent	binding;chromatin binding;DNA bending activity;DNA binding;mitochondrial light strand promoter sense binding;nucleic acid binding;nucleic acid binding transcription factor activity;regulatory region DNA binding;regulatory region nucleic acid binding;sequence-specific DNA binding transcription factor activity;transcription regulatory region DNA binding	cell part;cytoplasmic part;intracellular non-membrane-bounded organelle;intracellular organelle;intracellular organelle part;intracellular part;mitochondrial nucleoid;mitochondrial part;non-membrane-bounded organelle;nucleoid;organelle;organelle part	Huntington's disease		DUF1898;HMG_box	3D-structure;Activator;Alternativesplicing;Completeproteome;Directproteinsequencing;DNA-binding;Mitochondrion;Mitochondrionnucleoid;Phosphoprotein;Polymorphism;Referenceproteome;Repeat;Transcription;Transcriptionregulation;Transitpeptide
277	4	4	42.7	9.9062	0	19.622	5560400000	108	O14949	O14949	Cytochrome b-c1 complex subunit 8	ENSG00000164405	UQCRQ	-0.586374		0.108084	2.07243	-0.361644	29.8842	30.0196	29.7078	29.4425	29.1738	29.2361	anatomical structure development;cell development;cellular developmental process;cellular metabolic process;cellular process;central nervous system neuron development;cerebellar Purkinje cell layer development;developmental process;electron transport chain;forebrain neuron development;generation of precursor metabolites and energy;hippocampus development;hypothalamus development;metabolic process;midbrain development;neuron development;oxidation-reduction process;pons development;pyramidal neuron development;respiratory electron transport chain;small molecule metabolic process;subthalamus development;thalamus development	catalytic activity;cation transmembrane transporter activity;hydrogen ion transmembrane transporter activity;inorganic cation transmembrane transporter activity;ion transmembrane transporter activity;monovalent inorganic cation transmembrane transporter activity;oxidoreductase activity;oxidoreductase activity, acting on diphenols and related substances as donors;oxidoreductase activity, acting on diphenols and related substances as donors, cytochrome as acceptor;substrate-specific transmembrane transporter activity;substrate-specific transporter activity;transmembrane transporter activity;transporter activity;ubiquinol-cytochrome-c reductase activity	cell part;cytoplasmic part;intracellular organelle part;intracellular part;membrane;membrane part;mitochondrial inner membrane;mitochondrial membrane;mitochondrial part;organelle inner membrane;organelle membrane;organelle part;respiratory chain	Alzheimer's disease;Cardiac muscle contraction;Huntington's disease;Oxidative phosphorylation;Parkinson's disease		UcrQ	Completeproteome;Directproteinsequencing;Diseasemutation;Electrontransport;Isopeptidebond;Membrane;Mitochondrion;Mitochondrioninnermembrane;Referenceproteome;Respiratorychain;Transport;Ublconjugation
2904	20	20	51.3	59.594	0	119.28	4708500000	202	Q14554;Q14554-2	Q14554	Protein disulfide-isomerase A5	ENSG00000065485	PDIA5	-0.585921		0.106352	2.22111	-0.36389	29.3265	29.2794	29.1134	28.8311	28.5476	28.5828	activation of signaling protein activity involved in unfolded protein response;biological regulation;cell redox homeostasis;cellular homeostasis;cellular process;glycerol ether metabolic process;homeostatic process;metabolic process;organic ether metabolic process;positive regulation of catalytic activity;positive regulation of hydrolase activity;positive regulation of kinase activity;positive regulation of molecular function;positive regulation of nuclease activity;positive regulation of protein kinase activity;positive regulation of transferase activity;regulation of biological process;regulation of biological quality;regulation of catalytic activity;regulation of cellular metabolic process;regulation of cellular process;regulation of cellular protein metabolic process;regulation of hydrolase activity;regulation of kinase activity;regulation of macromolecule metabolic process;regulation of metabolic process;regulation of molecular function;regulation of nuclease activity;regulation of phosphate metabolic process;regulation of phosphorus metabolic process;regulation of phosphorylation;regulation of primary metabolic process;regulation of protein kinase activity;regulation of protein metabolic process;regulation of protein modification process;regulation of protein phosphorylation;regulation of transferase activity;small molecule metabolic process	catalytic activity;disulfide oxidoreductase activity;electron carrier activity;intramolecular oxidoreductase activity;intramolecular oxidoreductase activity, interconverting keto- and enol-groups;intramolecular oxidoreductase activity, transposing S-S bonds;isomerase activity;oxidoreductase activity;oxidoreductase activity, acting on a sulfur group of donors;protein disulfide isomerase activity;protein disulfide oxidoreductase activity	cell part;cytoplasmic part;endoplasmic reticulum lumen;endoplasmic reticulum membrane;endoplasmic reticulum part;intracellular organelle lumen;intracellular organelle part;intracellular part;membrane;membrane part;membrane-enclosed lumen;organelle lumen;organelle membrane;organelle part			Thioredoxin	3D-structure;Completeproteome;Disulfidebond;Endoplasmicreticulum;Isomerase;Polymorphism;Redox-activecenter;Referenceproteome;Repeat;Signal
4757	14	14	41.8	44.596	0	88.251	7687300000	328	Q96DV4;Q96DV4-2	Q96DV4;Q96DV4-2	39S ribosomal protein L38, mitochondrial	ENSG00000204316	MRPL38	-0.585784		0.10036	2.73958	-0.370829	30.0955	30.1641	30.0635	29.5876	29.3744	29.6038			actin cytoskeleton;cell part;cytoplasmic part;cytoskeleton;intracellular membrane-bounded organelle;intracellular non-membrane-bounded organelle;intracellular organelle;intracellular part;macromolecular complex;membrane-bounded organelle;mitochondrion;non-membrane-bounded organelle;organelle;ribonucleoprotein complex;ribosome		39S ribosomal subunit, mitochondrial;55S ribosome, mitochondrial	PBP	Coiledcoil;Completeproteome;Mitochondrion;Polymorphism;Referenceproteome;Ribonucleoprotein;Ribosomalprotein;Transitpeptide
808	11	10	48.1	27.228	0	72.508	12477000000	191	O95292;O95292-2	O95292	Vesicle-associated membrane protein-associated protein B/C	ENSG00000124164	VAPB	-0.585309		0.111012	1.91524	-0.358086	31.0809	30.8762	30.7545	30.396	30.1295	30.4302	activation of signaling protein activity involved in unfolded protein response;biological regulation;biosynthetic process;calcium ion homeostasis;cation homeostasis;cell death;cellular biosynthetic process;cellular calcium ion homeostasis;cellular cation homeostasis;cellular chemical homeostasis;cellular divalent inorganic cation homeostasis;cellular homeostasis;cellular ion homeostasis;cellular lipid metabolic process;cellular metabolic process;cellular metal ion homeostasis;cellular process;chemical homeostasis;death;divalent inorganic cation homeostasis;homeostatic process;interaction with host;interspecies interaction between organisms;ion homeostasis;lipid biosynthetic process;lipid metabolic process;membrane lipid biosynthetic process;membrane lipid metabolic process;metabolic process;metal ion homeostasis;multi-organism process;positive regulation of biological process;positive regulation of catalytic activity;positive regulation of hydrolase activity;positive regulation of kinase activity;positive regulation of molecular function;positive regulation of nuclease activity;positive regulation of protein kinase activity;positive regulation of reproductive process;positive regulation of transferase activity;positive regulation of viral genome replication;positive regulation of viral reproduction;primary metabolic process;regulation of biological process;regulation of biological quality;regulation of catalytic activity;regulation of cellular metabolic process;regulation of cellular process;regulation of cellular protein metabolic process;regulation of hydrolase activity;regulation of kinase activity;regulation of macromolecule metabolic process;regulation of metabolic process;regulation of molecular function;regulation of nuclease activity;regulation of phosphate metabolic process;regulation of phosphorus metabolic process;regulation of phosphorylation;regulation of primary metabolic process;regulation of protein kinase activity;regulation of protein metabolic process;regulation of protein modification process;regulation of protein phosphorylation;regulation of reproductive process;regulation of transferase activity;regulation of viral genome replication;regulation of viral reproduction;reproductive process;small molecule metabolic process;sphingolipid biosynthetic process;sphingolipid metabolic process;viral reproductive process;virus-host interaction	beta-tubulin binding;binding;cytoskeletal protein binding;protein binding;structural molecule activity;tubulin binding	cell part;cytoplasmic part;endoplasmic reticulum membrane;endoplasmic reticulum part;Golgi apparatus;integral to membrane;intracellular membrane-bounded organelle;intracellular organelle;intracellular organelle part;intracellular part;intrinsic to membrane;membrane;membrane part;membrane-bounded organelle;organelle;organelle membrane;organelle part			Motile_Sperm	3D-structure;Acetylation;Alternativesplicing;Amyotrophiclateralsclerosis;Coiledcoil;Completeproteome;Directproteinsequencing;Diseasemutation;Endoplasmicreticulum;Host-virusinteraction;Membrane;Neurodegeneration;Phosphoprotein;Referenceproteome;Transmembrane;Transmembranehelix;Unfoldedproteinresponse
6407	9	9	48	24.347	0	155.65	7715200000	208	Q9UL25	Q9UL25	Ras-related protein Rab-21	ENSG00000080371	RAB21	-0.584583		0.111932	1.88738	-0.35712	30.002	29.6486	30.0825	29.3897	29.2937	29.2959	biological regulation;cellular process;cellular response to stimulus;establishment of localization;establishment of protein localization;intracellular signal transduction;protein transport;regulation of biological process;regulation of cellular process;response to stimulus;signal transduction;small GTPase mediated signal transduction;transport	binding;catalytic activity;GDP binding;GTP binding;GTPase activity;guanyl nucleotide binding;guanyl ribonucleotide binding;hydrolase activity;hydrolase activity, acting on acid anhydrides;hydrolase activity, acting on acid anhydrides, in phosphorus-containing anhydrides;nucleoside-triphosphatase activity;nucleotide binding;purine nucleotide binding;purine ribonucleoside triphosphate binding;purine ribonucleotide binding;pyrophosphatase activity;ribonucleotide binding	cell division site part;cell part;cleavage furrow;cytoplasmic part;cytoplasmic vesicle membrane;cytoplasmic vesicle part;early endosome membrane;endoplasmic reticulum membrane;endoplasmic reticulum part;endosomal part;endosome;endosome membrane;Golgi apparatus part;Golgi membrane;intracellular membrane-bounded organelle;intracellular organelle;intracellular organelle part;intracellular part;membrane;membrane part;membrane-bounded organelle;organelle;organelle membrane;organelle part;vesicle membrane			Ras	3D-structure;Acetylation;Completeproteome;Cytoplasmicvesicle;Directproteinsequencing;Endoplasmicreticulum;Endosome;Golgiapparatus;GTP-binding;Lipoprotein;Membrane;Methylation;Nucleotide-binding;Prenylation;Proteintransport;Referenceproteome;Transport
471	18	18	54.8	42.183	0	186.39	15867000000	394	O43837;O43837-2;O43837-3	O43837;O43837-2	Isocitrate dehydrogenase [NAD] subunit beta, mitochondrial	ENSG00000101365	IDH3B	-0.584031		0.110942	1.96581	-0.358351	30.7417	30.8265	31.0818	30.4524	30.1826	30.263	2-oxoglutarate metabolic process;acetyl-CoA catabolic process;acetyl-CoA metabolic process;carboxylic acid metabolic process;catabolic process;cellular catabolic process;cellular ketone metabolic process;cellular metabolic process;cellular nitrogen compound metabolic process;cellular process;coenzyme catabolic process;coenzyme metabolic process;cofactor catabolic process;cofactor metabolic process;dicarboxylic acid metabolic process;heterocycle metabolic process;isocitrate metabolic process;metabolic process;NAD metabolic process;NADH metabolic process;nicotinamide nucleotide metabolic process;nitrogen compound metabolic process;nucleobase-containing compound metabolic process;nucleobase-containing small molecule metabolic process;nucleoside phosphate metabolic process;nucleotide metabolic process;organic acid metabolic process;oxidoreduction coenzyme metabolic process;oxoacid metabolic process;primary metabolic process;pyridine nucleotide metabolic process;pyridine-containing compound metabolic process;small molecule metabolic process;tricarboxylic acid cycle	binding;catalytic activity;cation binding;coenzyme binding;cofactor binding;electron carrier activity;ion binding;isocitrate dehydrogenase (NAD+) activity;isocitrate dehydrogenase activity;magnesium ion binding;metal ion binding;NAD binding;nucleotide binding;oxidoreductase activity;oxidoreductase activity, acting on CH-OH group of donors;oxidoreductase activity, acting on the CH-OH group of donors, NAD or NADP as acceptor	cell part;cytoplasmic part;intracellular organelle lumen;intracellular organelle part;intracellular part;membrane-enclosed lumen;mitochondrial matrix;mitochondrial part;organelle lumen;organelle part	Citrate cycle (TCA cycle)		Iso_dh	Acetylation;Alternativesplicing;Completeproteome;Diseasemutation;Magnesium;Manganese;Metal-binding;Mitochondrion;NAD;Oxidoreductase;Polymorphism;Referenceproteome;Retinitispigmentosa;Transitpeptide;Tricarboxylicacidcycle
3952	7	7	56.5	22.936	0	50.84	2332400000	80	Q86Y79	Q86Y79	Probable peptidyl-tRNA hydrolase	ENSG00000187024	PTRH1	-0.580633		0.125447	1.40737	-0.343118	28.4301	28.2595	28.2953	27.5034	28.1106	27.6289		aminoacyl-tRNA hydrolase activity;carboxylic ester hydrolase activity;catalytic activity;hydrolase activity;hydrolase activity, acting on ester bonds	cell part;cytoplasmic part;intracellular membrane-bounded organelle;intracellular organelle;intracellular part;membrane-bounded organelle;mitochondrion;organelle			Pept_tRNA_hydro	Completeproteome;Hydrolase;Referenceproteome
2813	28	28	49	91.916	0	323.31	22236000000	643	Q13724;Q13724-2	Q13724;Q13724-2	Mannosyl-oligosaccharide glucosidase	ENSG00000115275	MOGS	-0.579767		0.105852	2.55267	-0.36499	31.6298	31.5385	31.5816	31.1191	30.8391	31.0523	carbohydrate metabolic process;cellular carbohydrate metabolic process;cellular macromolecule metabolic process;cellular metabolic process;cellular process;cellular protein metabolic process;glycosylation;macromolecule glycosylation;macromolecule metabolic process;macromolecule modification;metabolic process;oligosaccharide metabolic process;peptidyl-amino acid modification;peptidyl-asparagine modification;post-translational protein modification;primary metabolic process;protein folding;protein glycosylation;protein metabolic process;protein modification process;protein N-linked glycosylation;protein N-linked glycosylation via asparagine	catalytic activity;glucosidase activity;hydrolase activity;hydrolase activity, acting on glycosyl bonds;hydrolase activity, hydrolyzing O-glycosyl compounds;mannosyl-oligosaccharide glucosidase activity	cell part;cytoplasmic part;endoplasmic reticulum membrane;endoplasmic reticulum part;integral to membrane;intracellular organelle part;intracellular part;intrinsic to membrane;membrane;membrane part;organelle membrane;organelle part	N-Glycan biosynthesis;Protein processing in endoplasmic reticulum		Glyco_hydro_63	Alternativesplicing;Completeproteome;Diseasemutation;Endoplasmicreticulum;Glycoprotein;Glycosidase;Hydrolase;Membrane;Polymorphism;Referenceproteome;Signal-anchor;Transmembrane;Transmembranehelix
4734	15	15	51.9	52.623	0	214.64	13601000000	407	Q96CS3	Q96CS3	FAS-associated factor 2	ENSG00000113194	FAF2	-0.579437		0.105855	2.5453	-0.3647	31.0241	30.8228	30.8819	30.3598	30.2044	30.4262	response to chemical stimulus;response to organic substance;response to stimulus;response to stress;response to topologically incorrect protein;response to unfolded protein	binding;enzyme binding;protein binding;small conjugating protein binding;ubiquitin binding;ubiquitin protein ligase binding	Cdc48p-Npl4p-Ufd1p AAA ATPase complex;cell part;cytoplasmic part;endoplasmic reticulum part;intracellular organelle part;intracellular part;lipid particle;macromolecular complex;membrane part;organelle part;protein complex			UBX	3D-structure;Acetylation;Coiledcoil;Completeproteome;Cytoplasm;Endoplasmicreticulum;Lipiddroplet;Referenceproteome;Unfoldedproteinresponse
5385	14	14	74.7	20.692	0	87.053	22008000000	279	Q9BYD1	Q9BYD1	39S ribosomal protein L13, mitochondrial	ENSG00000172172	MRPL13	-0.578459		0.100487	3.15132	-0.370484	31.4866	31.3651	31.5625	30.9248	30.9017	30.8523	biosynthetic process;cellular biosynthetic process;cellular macromolecule biosynthetic process;cellular macromolecule metabolic process;cellular metabolic process;cellular process;cellular protein metabolic process;macromolecule biosynthetic process;macromolecule metabolic process;metabolic process;primary metabolic process;protein metabolic process;translation	structural constituent of ribosome;structural molecule activity	cell part;cytoplasmic part;intracellular organelle part;intracellular part;large ribosomal subunit;macromolecular complex;mitochondrial large ribosomal subunit;mitochondrial part;organellar large ribosomal subunit;organelle part;ribonucleoprotein complex	Ribosome	39S ribosomal subunit, mitochondrial;55S ribosome, mitochondrial	Ribosomal_L13	Completeproteome;Mitochondrion;Referenceproteome;Ribonucleoprotein;Ribosomalprotein
6573	15	15	55.4	28.134	0	89.791	10404000000	267	Q9Y2R9	Q9Y2R9	28S ribosomal protein S7, mitochondrial	ENSG00000125445	MRPS7	-0.576433		0.101015	3.25652	-0.370118	30.3948	30.4412	30.3374	29.8125	29.731	29.9005	biosynthetic process;cellular biosynthetic process;cellular macromolecule biosynthetic process;cellular macromolecule metabolic process;cellular metabolic process;cellular process;cellular protein metabolic process;macromolecule biosynthetic process;macromolecule metabolic process;metabolic process;primary metabolic process;protein metabolic process;translation	binding;nucleic acid binding;RNA binding;structural constituent of ribosome;structural molecule activity	cell part;cytoplasmic part;cytosolic small ribosomal subunit;intracellular membrane-bounded organelle;intracellular organelle;intracellular organelle part;intracellular part;macromolecular complex;membrane-bounded organelle;mitochondrion;organelle;organelle part;ribonucleoprotein complex;small ribosomal subunit		28S ribosomal subunit, mitochondrial;55S ribosome, mitochondrial	Ribosomal_S7	Acetylation;Completeproteome;Mitochondrion;Polymorphism;Referenceproteome;Ribonucleoprotein;Ribosomalprotein;Transitpeptide
4548	5	5	10	72.259	0	12.657	944180000	34	Q92581-3;Q92581-2;Q92581	Q92581-3;Q92581-2;Q92581	Sodium/hydrogen exchanger 6	ENSG00000198689;ENSG00000269036	SLC9A6	-0.574819		0.108456	2.49459	-0.361313	26.8118	27.0686	27.0064	26.3166	26.3672	26.4784	biological regulation;cation homeostasis;chemical homeostasis;homeostatic process;ion homeostasis;monovalent inorganic cation homeostasis;regulation of biological quality;regulation of pH	active transmembrane transporter activity;antiporter activity;cation transmembrane transporter activity;cation:cation antiporter activity;hydrogen ion transmembrane transporter activity;inorganic cation transmembrane transporter activity;ion transmembrane transporter activity;metal ion transmembrane transporter activity;monovalent cation:hydrogen antiporter activity;monovalent inorganic cation transmembrane transporter activity;secondary active transmembrane transporter activity;sodium ion transmembrane transporter activity;sodium:hydrogen antiporter activity;solute:cation antiporter activity;solute:hydrogen antiporter activity;solute:solute antiporter activity;substrate-specific transmembrane transporter activity;substrate-specific transporter activity;transmembrane transporter activity;transporter activity	cell part;cytoplasmic part;early endosome membrane;endoplasmic reticulum membrane;endoplasmic reticulum part;endosomal part;endosome membrane;integral to membrane;intracellular organelle part;intracellular part;intrinsic to membrane;membrane;membrane part;organelle membrane;organelle part;plasma membrane;recycling endosome membrane			Na_H_Exchanger	Alternativesplicing;Antiport;Completeproteome;Endosome;Epilepsy;Glycoprotein;Iontransport;Isopeptidebond;Membrane;Mentalretardation;Referenceproteome;Sodium;Sodiumtransport;Transmembrane;Transmembranehelix;Transport;Ublconjugation
5535	4	4	39.4	15.263	0	17.183	1564300000	83	Q9H1K1-2;Q9H1K1	Q9H1K1-2;Q9H1K1	Iron-sulfur cluster assembly enzyme ISCU, mitochondrial	ENSG00000136003	ISCU	-0.574645		0.12619	1.49	-0.342335	27.5373	27.7398	27.3046	27.1728	26.7334	26.9515	biosynthetic process;cellular biosynthetic process;cellular metabolic process;cellular process;cofactor biosynthetic process;cofactor metabolic process;iron-sulfur cluster assembly;metabolic process;metallo-sulfur cluster assembly;nitrogen compound metabolic process;nitrogen cycle metabolic process;nitrogen fixation;small molecule metabolic process	binding;cation binding;ion binding;iron ion binding;iron-sulfur cluster binding;metal cluster binding;metal ion binding;protein binding;protein complex scaffold;structural molecule activity;transition metal ion binding	cell part;cytoplasmic part;cytosol;intracellular membrane-bounded organelle;intracellular organelle;intracellular organelle lumen;intracellular organelle part;intracellular part;membrane-bounded organelle;membrane-enclosed lumen;mitochondrial matrix;mitochondrial part;nucleus;organelle;organelle lumen;organelle part			NifU_N	Alternativesplicing;Completeproteome;Cytoplasm;Iron;Metal-binding;Mitochondrion;Nucleus;Polymorphism;Referenceproteome;Transitpeptide
6159	6	6	48	16.073	0	25.729	3137100000	93	Q9P0M9	Q9P0M9	39S ribosomal protein L27, mitochondrial	ENSG00000108826	MRPL27	-0.573956		0.144545	1.02984	-0.325797	28.6887	28.7193	28.4587	28.5118	27.6615	27.9715	biosynthetic process;cellular biosynthetic process;cellular macromolecule biosynthetic process;cellular macromolecule metabolic process;cellular metabolic process;cellular process;cellular protein metabolic process;macromolecule biosynthetic process;macromolecule metabolic process;metabolic process;primary metabolic process;protein metabolic process;translation	structural constituent of ribosome;structural molecule activity	cell part;cytoplasmic part;intracellular organelle part;intracellular part;large ribosomal subunit;macromolecular complex;mitochondrial large ribosomal subunit;mitochondrial part;organellar large ribosomal subunit;organelle part;ribonucleoprotein complex		39S ribosomal subunit, mitochondrial;55S ribosome, mitochondrial	Ribosomal_L27	Completeproteome;Mitochondrion;Polymorphism;Referenceproteome;Ribonucleoprotein;Ribosomalprotein
4363	4	4	13.9	38.124	0	7.1189	210890000	19	Q8TBP6	Q8TBP6	Solute carrier family 25 member 40	ENSG00000075303	SLC25A40	-0.573818		0.132407	1.32536	-0.337013	25.3952	25.8508	25.3759	25.1789	24.992	24.7295	cellular process;establishment of localization;transmembrane transport;transport		cell part;cytoplasmic part;integral to membrane;intracellular organelle part;intracellular part;intrinsic to membrane;membrane;membrane part;mitochondrial inner membrane;mitochondrial membrane;mitochondrial part;organelle inner membrane;organelle membrane;organelle part			Mito_carr	Completeproteome;Membrane;Mitochondrion;Mitochondrioninnermembrane;Polymorphism;Referenceproteome;Repeat;Transmembrane;Transmembranehelix;Transport
4826	11	11	35.4	33.756	0	36.987	4453100000	109	Q96G21	Q96G21	U3 small nucleolar ribonucleoprotein protein IMP4	ENSG00000136718	IMP4	-0.571888		0.112763	2.24289	-0.356088	29.3783	29.3629	29.101	28.7817	28.7463	28.5985	cellular macromolecule metabolic process;cellular metabolic process;cellular nitrogen compound metabolic process;cellular process;macromolecule metabolic process;metabolic process;ncRNA metabolic process;ncRNA processing;nitrogen compound metabolic process;nucleic acid metabolic process;nucleobase-containing compound metabolic process;primary metabolic process;RNA metabolic process;RNA processing;rRNA metabolic process;rRNA processing		cell part;intracellular non-membrane-bounded organelle;intracellular organelle;intracellular organelle part;intracellular part;macromolecular complex;non-membrane-bounded organelle;nuclear part;nucleolus;organelle;organelle part;ribonucleoprotein complex	Ribosome biogenesis in eukaryotes	IMP3-IMP4-MPP10 complex	Brix	Completeproteome;Nucleus;Referenceproteome;Ribonucleoprotein;Ribosomebiogenesis;rRNAprocessing
985	28	28	53.5	68.569	0	323.31	96778000000	1188	P04843	P04843	Dolichyl-diphosphooligosaccharide--protein glycosyltransferase subunit 1	ENSG00000163902	RPN1	-0.571829		0.102303	3.40726	-0.368423	33.6795	33.6801	33.5838	33.1455	33.0031	33.0792	biosynthetic process;carbohydrate metabolic process;cellular biosynthetic process;cellular carbohydrate metabolic process;cellular macromolecule biosynthetic process;cellular macromolecule metabolic process;cellular metabolic process;cellular process;cellular protein metabolic process;cotranslational protein targeting to membrane;establishment of localization;establishment of localization in cell;establishment of protein localization;establishment of protein localization in endoplasmic reticulum;establishment of protein localization to organelle;glycosylation;intracellular protein transport;intracellular transport;macromolecule biosynthetic process;macromolecule glycosylation;macromolecule metabolic process;macromolecule modification;metabolic process;peptidyl-amino acid modification;peptidyl-asparagine modification;post-translational protein modification;primary metabolic process;protein glycosylation;protein metabolic process;protein modification process;protein N-linked glycosylation;protein N-linked glycosylation via asparagine;protein targeting;protein targeting to ER;protein targeting to membrane;protein transport;SRP-dependent cotranslational protein targeting to membrane;translation;transport	catalytic activity;dolichyl-diphosphooligosaccharide-protein glycotransferase activity;oligosaccharyl transferase activity;transferase activity;transferase activity, transferring glycosyl groups;transferase activity, transferring hexosyl groups	cell part;cytoplasmic membrane-bounded vesicle;cytoplasmic part;cytoplasmic vesicle;endoplasmic reticulum;endoplasmic reticulum part;integral to membrane;intracellular membrane-bounded organelle;intracellular organelle;intracellular organelle part;intracellular part;intrinsic to membrane;macromolecular complex;melanosome;membrane part;membrane-bounded organelle;membrane-bounded vesicle;oligosaccharyltransferase complex;organelle;organelle part;pigment granule;protein complex;rough endoplasmic reticulum;vesicle	N-Glycan biosynthesis;Protein processing in endoplasmic reticulum;Various types of N-glycan biosynthesis	Oligosaccharyltransferase complex (Stt3A variant);Oligosaccharyltransferase complex (Stt3B variant);Oligosaccharyltransferase OSTC-I;Oligosaccharyltransferase OSTC-II;Oligosaccharyltransferase OSTC-III	Ribophorin_I	Acetylation;Completeproteome;Endoplasmicreticulum;Glycoprotein;Glycosyltransferase;Membrane;Referenceproteome;Signal;Transferase;Transmembrane;Transmembranehelix
2993	17	17	43.3	41.193	0	144.4	15726000000	320	Q15050	Q15050	Ribosome biogenesis regulatory protein homolog	ENSG00000179041	RRS1	-0.570561		0.126833	1.54556	-0.341626	30.8958	31.4461	31.1127	30.6958	30.5347	30.5124	cell cycle process;cellular component biogenesis;cellular component biogenesis at cellular level;cellular component organization or biogenesis;cellular component organization or biogenesis at cellular level;cellular process;establishment of chromosome localization;establishment of localization;establishment of localization in cell;establishment of organelle localization;metaphase plate congression;mitotic metaphase plate congression;ribonucleoprotein complex biogenesis;ribosome biogenesis		cell part;chromosome;condensed chromosome;condensed nuclear chromosome;cytoplasmic part;endoplasmic reticulum;intracellular membrane-bounded organelle;intracellular non-membrane-bounded organelle;intracellular organelle;intracellular organelle part;intracellular part;membrane-bounded organelle;non-membrane-bounded organelle;nuclear chromosome;nuclear part;nucleolus;organelle;organelle part			RRS1	Acetylation;Completeproteome;Directproteinsequencing;Nucleus;Polymorphism;Referenceproteome;Ribosomebiogenesis
5633	23	23	28.5	127.32	0	206.17	12180000000	368	Q9H6R4-4;Q9H6R4;Q9H6R4-2;Q9H6R4-3	Q9H6R4-4;Q9H6R4;Q9H6R4-2;Q9H6R4-3	Nucleolar protein 6	ENSG00000165271	NOL6	-0.569012		0.10829	2.80757	-0.361452	30.8107	30.7926	30.6264	30.2406	30.087	30.1951	cellular macromolecule metabolic process;cellular metabolic process;cellular nitrogen compound metabolic process;cellular process;macromolecule metabolic process;metabolic process;ncRNA metabolic process;ncRNA processing;nitrogen compound metabolic process;nucleic acid metabolic process;nucleobase-containing compound metabolic process;primary metabolic process;RNA metabolic process;RNA processing;rRNA metabolic process;rRNA processing	binding;nucleic acid binding;RNA binding	cell part;chromosome;condensed chromosome;condensed nuclear chromosome;intracellular non-membrane-bounded organelle;intracellular organelle;intracellular organelle part;intracellular part;non-membrane-bounded organelle;nuclear chromosome;nuclear part;nucleolus;organelle;organelle part	Ribosome biogenesis in eukaryotes		Nrap	Alternativesplicing;Chromosome;Coiledcoil;Completeproteome;Nucleus;Phosphoprotein;Polymorphism;Referenceproteome;RNA-binding
443	2	2	12.2	32.573	0.0071942	1.488	426670000	11	O43688;O43688-2;O43688-3	O43688;O43688-2;O43688-3	Lipid phosphate phosphohydrolase 2	ENSG00000141934	PPAP2C	-0.567436		0.140197	1.28837	-0.33767	25.771	25.7918	26.1336	25.2004	NaN	25.4623	biosynthetic process;cellular biosynthetic process;cellular lipid metabolic process;cellular metabolic process;cellular process;lipid biosynthetic process;lipid metabolic process;membrane lipid biosynthetic process;membrane lipid metabolic process;metabolic process;primary metabolic process;small molecule metabolic process;sphingolipid biosynthetic process;sphingolipid metabolic process	catalytic activity;hydrolase activity;hydrolase activity, acting on ester bonds;phosphatase activity;phosphatidate phosphatase activity;phosphoprotein phosphatase activity;phosphoric ester hydrolase activity	cell part;integral to membrane;intrinsic to membrane;membrane;membrane part;plasma membrane	Ether lipid metabolism;Fat digestion and absorption;Fc gamma R-mediated phagocytosis;Glycerolipid metabolism;Glycerophospholipid metabolism;Sphingolipid metabolism		PAP2	Alternativesplicing;Completeproteome;Glycoprotein;Hydrolase;Membrane;Polymorphism;Referenceproteome;Transmembrane;Transmembranehelix
5224	6	6	75.5	12.395	0	50.625	1557000000	63	Q9BSY4;Q9BSY4-2	Q9BSY4;Q9BSY4-2	Coiled-coil-helix-coiled-coil-helix domain-containing protein 5	ENSG00000125611	CHCHD5	-0.567305		0.145167	1.08956	-0.32514	27.2776	27.2118	26.8065	26.9216	26.3152	26.3572			cell part;cytoplasmic part;intracellular organelle part;intracellular part;membrane-enclosed lumen;mitochondrial intermembrane space;mitochondrial part;organelle envelope lumen;organelle part			CHCH	3D-structure;Completeproteome;Disulfidebond;Mitochondrion;Referenceproteome
5764	7	7	5.9	208.91	0	9.5198	1000400000	34	Q9HCM3-2;Q9HCM3;Q9HCM3-3;Q9HCM3-4	Q9HCM3-2;Q9HCM3;Q9HCM3-3;Q9HCM3-4	UPF0606 protein KIAA1549	ENSG00000122778	KIAA1549	-0.567032		0.15225	0.966877	-0.319511	27.3567	27.5345	27.2079	26.2859	27.0123	27.0998			cell part;integral to membrane;intrinsic to membrane;membrane part			DUF3827	Alternativepromoterusage;Alternativesplicing;Chromosomalrearrangement;Completeproteome;Membrane;Phosphoprotein;Polymorphism;Referenceproteome;Transmembrane;Transmembranehelix
1424	5	5	20.6	25.416	0	98.407	13246000000	118	P21926	P21926	CD9 antigen	ENSG00000010278	CD9	-0.566557		0.153318	0.955213	-0.318714	31.1167	30.3538	31.0767	30.4058	30.4093	30.0325	anatomical structure development;anatomical structure formation involved in morphogenesis;biological adhesion;biological regulation;brain development;cell activation;cell adhesion;cell development;cell junction assembly;cell junction organization;cell-cell junction assembly;cell-cell junction organization;cellular component assembly;cellular component assembly at cellular level;cellular component assembly involved in morphogenesis;cellular component movement;cellular component organization;cellular component organization at cellular level;cellular component organization or biogenesis;cellular component organization or biogenesis at cellular level;cellular developmental process;cellular membrane fusion;cellular membrane organization;cellular process;cellular process involved in reproduction;cellular process involved in reproduction in multicellular organism;developmental process;establishment of localization;establishment of localization in cell;exocytosis;fusion of sperm to egg plasma membrane;glial cell development;membrane fusion;membrane organization;negative regulation of biological process;negative regulation of cell proliferation;negative regulation of cellular process;oligodendrocyte development;organ development;paranodal junction assembly;plasma membrane fusion;platelet activation;platelet degranulation;regulation of biological process;regulation of cell proliferation;regulation of cellular process;reproductive process;response to abiotic stimulus;response to chemical stimulus;response to stimulus;response to stress;response to water;response to water deprivation;secretion;secretion by cell;transport;vesicle-mediated transport		apical plasma membrane;cell part;cytoplasmic part;cytoplasmic vesicle membrane;cytoplasmic vesicle part;external side of plasma membrane;integral to membrane;integral to plasma membrane;intracellular organelle part;intracellular part;intrinsic to membrane;intrinsic to plasma membrane;membrane;membrane part;organelle membrane;organelle part;plasma membrane part;platelet alpha granule membrane;secretory granule membrane;vesicle membrane	Hematopoietic cell lineage	ITGA2b-ITGB3-CD9 complex;ITGA2b-ITGB3-CD9-GP1b-CD47 complex;ITGA6-ITGB4-CD9 complex;ITGA7-ITGB1-CD9 complex	Tetraspannin	Celladhesion;Completeproteome;Directproteinsequencing;Disulfidebond;Fertilization;Glycoprotein;Lipoprotein;Membrane;Palmitate;Referenceproteome;Transmembrane;Transmembranehelix
4609	13	11	33.3	55.238	0	125.65	3587300000	154	Q92925-3;Q92925;Q92925-2	Q92925-3;Q92925;Q92925-2	SWI/SNF-related matrix-associated actin-dependent regulator of chromatin subfamily D member 2	ENSG00000108604	SMARCD2	-0.566461		0.125755	1.69206	-0.34291	28.5967	28.7285	28.2639	28.0892	27.9013	27.8992	biological regulation;biosynthetic process;cellular biosynthetic process;cellular component disassembly;cellular component disassembly at cellular level;cellular component organization;cellular component organization at cellular level;cellular component organization or biogenesis;cellular component organization or biogenesis at cellular level;cellular macromolecular complex disassembly;cellular macromolecular complex subunit organization;cellular macromolecule biosynthetic process;cellular macromolecule metabolic process;cellular metabolic process;cellular nitrogen compound metabolic process;cellular process;chromatin modification;chromatin organization;chromatin remodeling;chromosome organization;macromolecular complex disassembly;macromolecular complex subunit organization;macromolecule biosynthetic process;macromolecule metabolic process;metabolic process;nitrogen compound metabolic process;nucleic acid metabolic process;nucleobase-containing compound metabolic process;nucleosome disassembly;nucleosome organization;organelle organization;primary metabolic process;protein-DNA complex disassembly;protein-DNA complex subunit organization;regulation of biological process;regulation of biosynthetic process;regulation of cellular biosynthetic process;regulation of cellular macromolecule biosynthetic process;regulation of cellular metabolic process;regulation of cellular process;regulation of gene expression;regulation of macromolecule biosynthetic process;regulation of macromolecule metabolic process;regulation of metabolic process;regulation of nitrogen compound metabolic process;regulation of nucleobase-containing compound metabolic process;regulation of primary metabolic process;regulation of RNA metabolic process;regulation of transcription from RNA polymerase II promoter;regulation of transcription, DNA-dependent;RNA biosynthetic process;RNA metabolic process;transcription, DNA-dependent	protein binding transcription factor activity;transcription coactivator activity;transcription cofactor activity;transcription factor binding transcription factor activity	cell part;chromatin remodeling complex;intracellular organelle part;intracellular part;macromolecular complex;nuclear part;organelle part;protein complex;SWI/SNF complex;SWI/SNF-type complex		BAF complex;Brg1-associated complex I;BRG1-SIN3A complex;Brm-associated complex;BRM-associated complex;BRM-SIN3A complex;BRM-SIN3A-HDAC complex;EBAFa complex;EBAFb complex;LARC complex (LCR-associated remodeling complex);PBAF complex (Polybromo- and BAF containing complex);RNA polymerase II complex, chromatin structure modifying;SWI-SNF chromatin remodeling-related-BRCA1 complex	SWIB	Alternativesplicing;Chromatinregulator;Completeproteome;Nucleus;Phosphoprotein;Referenceproteome;Transcription;Transcriptionregulation;Ublconjugation
3762	7	7	10.7	98.2	0	5.2938	509040000	26	Q7L1W4	Q7L1W4	Volume-regulated anion channel subunit LRRC8D	ENSG00000171492	LRRC8D	-0.565708		0.123425	1.8084	-0.344971	26.339	25.9809	26.4146	25.759	25.6541	25.6242			cell part;integral to membrane;intrinsic to membrane;membrane part			DUF3733;LRR_4	Completeproteome;Glycoprotein;Leucine-richrepeat;Membrane;Phosphoprotein;Polymorphism;Referenceproteome;Repeat;Transmembrane;Transmembranehelix
1386	8	8	10.5	105.35	0	25.997	754250000	41	P19838;P19838-2;P19838-3	P19838;P19838-2;P19838-3	Nuclear factor NF-kappa-B p105 subunit;Nuclear factor NF-kappa-B p50 subunit	ENSG00000109320	NFKB1	-0.56466		0.145262	1.33676	-0.347365	25.7776	25.9386	NaN	NaN	25.1971	25.3898	activation of immune response;activation of innate immune response;antigen receptor-mediated signaling pathway;apoptosis;biological regulation;biosynthetic process;cell death;cell surface receptor linked signaling pathway;cellular biosynthetic process;cellular macromolecule biosynthetic process;cellular macromolecule metabolic process;cellular metabolic process;cellular nitrogen compound metabolic process;cellular process;cellular response to abiotic stimulus;cellular response to chemical stimulus;cellular response to cytokine stimulus;cellular response to external stimulus;cellular response to interleukin-1;cellular response to mechanical stimulus;cellular response to organic substance;cellular response to stimulus;death;defense response;enzyme linked receptor protein signaling pathway;immune response;immune response-activating cell surface receptor signaling pathway;immune response-activating signal transduction;immune response-regulating cell surface receptor signaling pathway;immune response-regulating signaling pathway;immune system process;inflammatory response;innate immune response;innate immune response-activating signal transduction;macromolecule biosynthetic process;macromolecule metabolic process;membrane protein intracellular domain proteolysis;membrane protein proteolysis;metabolic process;multi-organism process;MyD88-dependent toll-like receptor signaling pathway;MyD88-independent toll-like receptor signaling pathway;negative regulation of apoptosis;negative regulation of biological process;negative regulation of biosynthetic process;negative regulation of calcidiol 1-monooxygenase activity;negative regulation of catalytic activity;negative regulation of cell death;negative regulation of cellular biosynthetic process;negative regulation of cellular macromolecule biosynthetic process;negative regulation of cellular metabolic process;negative regulation of cellular process;negative regulation of cellular protein metabolic process;negative regulation of cholesterol transport;negative regulation of cytokine biosynthetic process;negative regulation of cytokine production;negative regulation of gene expression;negative regulation of interleukin-12 biosynthetic process;negative regulation of lipid biosynthetic process;negative regulation of lipid metabolic process;negative regulation of lipid transport;negative regulation of macromolecule biosynthetic process;negative regulation of macromolecule metabolic process;negative regulation of metabolic process;negative regulation of molecular function;negative regulation of monooxygenase activity;negative regulation of multicellular organismal process;negative regulation of nitrogen compound metabolic process;negative regulation of nucleobase-containing compound metabolic process;negative regulation of oxidoreductase activity;negative regulation of programmed cell death;negative regulation of protein metabolic process;negative regulation of RNA metabolic process;negative regulation of steroid biosynthetic process;negative regulation of steroid metabolic process;negative regulation of sterol transport;negative regulation of transcription from RNA polymerase II promoter;negative regulation of transcription, DNA-dependent;negative regulation of transport;negative regulation of vitamin D biosynthetic process;negative regulation of vitamin metabolic process;nerve growth factor receptor signaling pathway;nitrogen compound metabolic process;nucleic acid metabolic process;nucleobase-containing compound metabolic process;pattern recognition receptor signaling pathway;positive regulation of biological process;positive regulation of biosynthetic process;positive regulation of canonical Wnt receptor signaling pathway;positive regulation of cell communication;positive regulation of cell differentiation;positive regulation of cellular biosynthetic process;positive regulation of cellular metabolic process;positive regulation of cellular process;positive regulation of cytokine production;positive regulation of defense response;positive regulation of developmental process;positive regulation of gene expression;positive regulation of immune response;positive regulation of immune system process;positive regulation of innate immune response;positive regulation of lipid storage;positive regulation of macromolecule biosynthetic process;positive regulation of macromolecule metabolic process;positive regulation of macrophage derived foam cell differentiation;positive regulation of metabolic process;positive regulation of molecular function;positive regulation of multicellular organismal process;positive regulation of NF-kappaB transcription factor activity;positive regulation of nitrogen compound metabolic process;positive regulation of nucleobase-containing compound metabolic process;positive regulation of response to stimulus;positive regulation of RNA metabolic process;positive regulation of sequence-specific DNA binding transcription factor activity;positive regulation of signal transduction;positive regulation of signaling;positive regulation of transcription from RNA polymerase II promoter;positive regulation of transcription, DNA-dependent;positive regulation of type I interferon production;positive regulation of Wnt receptor signaling pathway;primary metabolic process;programmed cell death;protein metabolic process;proteolysis;regulation of apoptosis;regulation of biological process;regulation of biosynthetic process;regulation of calcidiol 1-monooxygenase activity;regulation of canonical Wnt receptor signaling pathway;regulation of catalytic activity;regulation of cell communication;regulation of cell death;regulation of cell differentiation;regulation of cellular biosynthetic process;regulation of cellular macromolecule biosynthetic process;regulation of cellular metabolic process;regulation of cellular process;regulation of cellular protein metabolic process;regulation of cholesterol transport;regulation of cytokine biosynthetic process;regulation of cytokine production;regulation of defense response;regulation of developmental process;regulation of gene expression;regulation of immune response;regulation of immune system process;regulation of innate immune response;regulation of interleukin-12 biosynthetic process;regulation of interleukin-12 production;regulation of lipid biosynthetic process;regulation of lipid metabolic process;regulation of lipid storage;regulation of lipid transport;regulation of localization;regulation of macromolecule biosynthetic process;regulation of macromolecule metabolic process;regulation of macrophage derived foam cell differentiation;regulation of metabolic process;regulation of molecular function;regulation of monooxygenase activity;regulation of multicellular organismal process;regulation of nitrogen compound metabolic process;regulation of nucleobase-containing compound metabolic process;regulation of oxidoreductase activity;regulation of primary metabolic process;regulation of programmed cell death;regulation of protein metabolic process;regulation of response to stimulus;regulation of response to stress;regulation of RNA metabolic process;regulation of sequence-specific DNA binding transcription factor activity;regulation of signal transduction;regulation of signaling;regulation of steroid biosynthetic process;regulation of steroid metabolic process;regulation of sterol transport;regulation of transcription from RNA polymerase II promoter;regulation of transcription, DNA-dependent;regulation of transport;regulation of type I interferon production;regulation of vitamin D biosynthetic process;regulation of vitamin metabolic process;regulation of Wnt receptor signaling pathway;response to abiotic stimulus;response to bacterium;response to biotic stimulus;response to chemical stimulus;response to copper ion;response to cytokine stimulus;response to external stimulus;response to inorganic substance;response to interleukin-1;response to mechanical stimulus;response to metal ion;response to organic substance;response to other organism;response to oxidative stress;response to stimulus;response to stress;response to wounding;RNA biosynthetic process;RNA metabolic process;signal transduction;T cell receptor signaling pathway;toll-like receptor 10 signaling pathway;toll-like receptor 2 signaling pathway;toll-like receptor 3 signaling pathway;toll-like receptor 4 signaling pathway;toll-like receptor 5 signaling pathway;toll-like receptor 9 signaling pathway;toll-like receptor signaling pathway;transcription from RNA polymerase II promoter;transcription, DNA-dependent;transmembrane receptor protein tyrosine kinase signaling pathway;TRIF-dependent toll-like receptor signaling pathway	binding;DNA binding;double-stranded DNA binding;nucleic acid binding;nucleic acid binding transcription factor activity;protein binding;regulatory region DNA binding;regulatory region nucleic acid binding;sequence-specific DNA binding;sequence-specific DNA binding transcription factor activity;structure-specific DNA binding;transcription factor binding;transcription regulatory region DNA binding;transcription regulatory region sequence-specific DNA binding	cell part;cytoplasmic part;cytosol;I-kappaB/NF-kappaB complex;intracellular membrane-bounded organelle;intracellular organelle;intracellular organelle part;intracellular part;macromolecular complex;membrane-bounded organelle;mitochondrion;nuclear part;nucleoplasm;organelle;organelle part;protein complex	Acute myeloid leukemia;Adipocytokine signaling pathway;Amoebiasis;Apoptosis;B cell receptor signaling pathway;Chagas disease (American trypanosomiasis);Chemokine signaling pathway;Chronic myeloid leukemia;Cytosolic DNA-sensing pathway;Epithelial cell signaling in Helicobacter pylori infection;Hepatitis C;ko05152;Leishmaniasis;MAPK signaling pathway;Measles;Neurotrophin signaling pathway;NOD-like receptor signaling pathway;Osteoclast differentiation;Pancreatic cancer;Pathways in cancer;Prostate cancer;RIG-I-like receptor signaling pathway;Shigellosis;Small cell lung cancer;T cell receptor signaling pathway;Toll-like receptor signaling pathway;Toxoplasmosis	ABIN2-NFKB1-MAP3K8 complex;CHUK-NFKB2-REL-IKBKG-SPAG9-NFKB1-NFKBIE-COPB2-TNIP1-NFKBIA-RELA-TNIP2 complex;hs4 enhancer complex (faster migrating complex);I(kappa)B(alpha)-NF(kappa)Bp50-NF(kappa)Bp65 complex;IKBA-NF(kappa)Bp65-NF(kappa)Bp50 complex;NFKB1-NFKB2-RELA-RELB complex;NFKB1-NFKB2-REL-RELA-RELB complex;p50-p65 NF(kappa)B complex;p50-p65 NF(kappa)B-SRC1 complex;TNF-alpha/NF-kappa B signaling complex (CHUK, KPNA3, NFKB2, NFKBIB, REL, IKBKG, NFKB1, NFKBIE, RELB, NFKBIA, RELA, TNIP2);TNF-alpha/Nf-kappa B signaling complex (RPL6, RPL30, RPS13, CHUK, DDX3X, NFKB2, NFKBIB, REL, IKBKG, NFKB1, MAP3K8, RELB, GLG1, NFKBIA, RELA, TNIP2, GTF2I);TNF-alpha/NF-kappa B signaling complex 5	Ank;Death;RHD	3D-structure;Acetylation;Activator;Alternativesplicing;ANKrepeat;Apoptosis;Completeproteome;Cytoplasm;Directproteinsequencing;DNA-binding;Hydroxylation;Lipoprotein;Nucleus;Phosphoprotein;Polymorphism;Referenceproteome;Repeat;S-nitrosylation;Transcription;Transcriptionregulation;Ublconjugation
6039	9	9	36.3	28.449	0	36.46	6423700000	169	Q9NX20	Q9NX20	39S ribosomal protein L16, mitochondrial	ENSG00000166902	MRPL16	-0.56354		0.127428	1.67721	-0.340973	30.209	29.7987	29.8747	29.5562	29.2594	29.3762	biosynthetic process;cellular biosynthetic process;cellular macromolecule biosynthetic process;cellular macromolecule metabolic process;cellular metabolic process;cellular process;cellular protein metabolic process;macromolecule biosynthetic process;macromolecule metabolic process;metabolic process;primary metabolic process;protein metabolic process;translation	binding;nucleic acid binding;RNA binding;rRNA binding;structural constituent of ribosome;structural molecule activity	cell part;cytoplasmic part;intracellular membrane-bounded organelle;intracellular non-membrane-bounded organelle;intracellular organelle;intracellular part;macromolecular complex;membrane-bounded organelle;mitochondrion;non-membrane-bounded organelle;organelle;ribonucleoprotein complex;ribosome		39S ribosomal subunit, mitochondrial;55S ribosome, mitochondrial	Ribosomal_L16	Completeproteome;Mitochondrion;Polymorphism;Referenceproteome;Ribonucleoprotein;Ribosomalprotein;Transitpeptide
1335	4	4	39.4	16.402	0	13.793	713680000	47	P17568	P17568	NADH dehydrogenase [ubiquinone] 1 beta subcomplex subunit 7	ENSG00000099795	NDUFB7	-0.563317		0.113168	2.60389	-0.355796	26.5666	26.8186	26.6178	26.0949	26.0544	26.1637	cellular metabolic process;cellular process;electron transport chain;generation of precursor metabolites and energy;metabolic process;mitochondrial electron transport, NADH to ubiquinone;oxidation-reduction process;respiratory electron transport chain;small molecule metabolic process	catalytic activity;NADH dehydrogenase (quinone) activity;NADH dehydrogenase (ubiquinone) activity;NADH dehydrogenase activity;oxidoreductase activity;oxidoreductase activity, acting on NADH or NADPH;oxidoreductase activity, acting on NADH or NADPH, quinone or similar compound as acceptor	cell part;cytoplasmic part;intracellular organelle part;intracellular part;macromolecular complex;membrane part;membrane-enclosed lumen;mitochondrial intermembrane space;mitochondrial membrane part;mitochondrial part;mitochondrial respiratory chain complex I;NADH dehydrogenase complex;organelle envelope lumen;organelle part;protein complex;respiratory chain complex I	Alzheimer's disease;Huntington's disease;Oxidative phosphorylation;Parkinson's disease	Respiratory chain complex I (beta subunit) mitochondrial;Respiratory chain complex I (holoenzyme), mitochondrial	NDUF_B7	Completeproteome;Disulfidebond;Electrontransport;Lipoprotein;Membrane;Mitochondrion;Mitochondrioninnermembrane;Myristate;Polymorphism;Referenceproteome;Respiratorychain;Transport
3586	4	4	35.9	15.947	0	42.399	2436500000	105	Q6P1L8	Q6P1L8	39S ribosomal protein L14, mitochondrial	ENSG00000180992	MRPL14	-0.56181		0.173669	0.764014	-0.305603	27.8482	28.7323	28.4289	28.1496	27.7775	27.3968	biosynthetic process;cellular biosynthetic process;cellular macromolecule biosynthetic process;cellular macromolecule metabolic process;cellular metabolic process;cellular process;cellular protein metabolic process;macromolecule biosynthetic process;macromolecule metabolic process;metabolic process;primary metabolic process;protein metabolic process;translation	structural constituent of ribosome;structural molecule activity	cell part;cytoplasmic part;intracellular membrane-bounded organelle;intracellular non-membrane-bounded organelle;intracellular organelle;intracellular part;macromolecular complex;membrane-bounded organelle;mitochondrion;non-membrane-bounded organelle;organelle;ribonucleoprotein complex;ribosome		39S ribosomal subunit, mitochondrial;55S ribosome, mitochondrial	Ribosomal_L14	Completeproteome;Mitochondrion;Referenceproteome;Ribonucleoprotein;Ribosomalprotein;Transitpeptide
6488	6	4	6.7	98.289	0	8.8235	3607000000	77	Q9UPP1-5;Q9UPP1-4;Q9UPP1-3;Q9UPP1-2;Q9UPP1	Q9UPP1-5;Q9UPP1-4;Q9UPP1-3;Q9UPP1-2;Q9UPP1	Histone lysine demethylase PHF8	ENSG00000172943;ENSG00000268312	PHF8	-0.560378		0.173686	0.775813	-0.305739	28.923	28.0527	28.9768	27.9841	27.9094	28.3779	anatomical structure development;biological regulation;biosynthetic process;brain development;cell cycle process;cellular biosynthetic process;cellular macromolecule biosynthetic process;cellular macromolecule metabolic process;cellular metabolic process;cellular nitrogen compound metabolic process;cellular process;developmental process;G1/S transition of mitotic cell cycle;macromolecule biosynthetic process;macromolecule metabolic process;metabolic process;negative regulation of biological process;negative regulation of cellular process;negative regulation of chromatin silencing;negative regulation of chromatin silencing at rDNA;negative regulation of gene silencing;nitrogen compound metabolic process;nucleic acid metabolic process;nucleobase-containing compound metabolic process;organ development;positive regulation of biological process;positive regulation of biosynthetic process;positive regulation of cellular biosynthetic process;positive regulation of cellular metabolic process;positive regulation of cellular process;positive regulation of gene expression;positive regulation of gene expression, epigenetic;positive regulation of macromolecule biosynthetic process;positive regulation of macromolecule metabolic process;positive regulation of metabolic process;positive regulation of nitrogen compound metabolic process;positive regulation of nucleobase-containing compound metabolic process;positive regulation of RNA metabolic process;positive regulation of transcription from RNA polymerase I promoter;positive regulation of transcription, DNA-dependent;primary metabolic process;regulation of biological process;regulation of biosynthetic process;regulation of cellular biosynthetic process;regulation of cellular macromolecule biosynthetic process;regulation of cellular metabolic process;regulation of cellular process;regulation of chromatin silencing;regulation of chromatin silencing at rDNA;regulation of gene expression;regulation of gene expression, epigenetic;regulation of gene silencing;regulation of macromolecule biosynthetic process;regulation of macromolecule metabolic process;regulation of metabolic process;regulation of nitrogen compound metabolic process;regulation of nucleobase-containing compound metabolic process;regulation of primary metabolic process;regulation of RNA metabolic process;regulation of transcription from RNA polymerase I promoter;regulation of transcription, DNA-dependent;RNA biosynthetic process;RNA metabolic process;transcription, DNA-dependent	binding;catalytic activity;cation binding;chromatin binding;demethylase activity;dioxygenase activity;histone binding;histone demethylase activity;histone demethylase activity (H3-K27 specific);histone demethylase activity (H3-K36 specific);histone demethylase activity (H3-K9 specific);histone demethylase activity (H4-K20 specific);ion binding;iron ion binding;metal ion binding;methylated histone residue binding;oxidoreductase activity;oxidoreductase activity, acting on paired donors, with incorporation or reduction of molecular oxygen;oxidoreductase activity, acting on paired donors, with incorporation or reduction of molecular oxygen, 2-oxoglutarate as one donor, and incorporation of one atom each of oxygen into both donors;oxidoreductase activity, acting on single donors with incorporation of molecular oxygen;oxidoreductase activity, acting on single donors with incorporation of molecular oxygen, incorporation of two atoms of oxygen;protein binding;transition metal ion binding;zinc ion binding	cell part;intracellular non-membrane-bounded organelle;intracellular organelle;intracellular organelle part;intracellular part;non-membrane-bounded organelle;nuclear part;nucleolus;organelle;organelle part			JmjC;PHD	3D-structure;Activator;Alternativesplicing;Cellcycle;Chromatinregulator;Completeproteome;Dioxygenase;Diseasemutation;Iron;Mentalretardation;Metal-binding;Nucleus;Oxidoreductase;Phosphoprotein;Referenceproteome;Transcription;Transcriptionregulation;Zinc;Zinc-finger
4736	7	7	23.3	52.104	0	55.619	2447900000	81	Q96CU9-3;Q96CU9;Q96CU9-2	Q96CU9-3;Q96CU9;Q96CU9-2	FAD-dependent oxidoreductase domain-containing protein 1	ENSG00000110074	FOXRED1	-0.560199		0.114604	2.54059	-0.353192	28.5107	28.4124	28.2352	27.7901	27.8015	27.8861		catalytic activity;oxidoreductase activity	cell part;cytoplasmic part;integral to membrane;intracellular membrane-bounded organelle;intracellular organelle;intracellular part;intrinsic to membrane;membrane part;membrane-bounded organelle;mitochondrion;organelle			DAO	Alternativesplicing;Completeproteome;Diseasemutation;FAD;Flavoprotein;Membrane;Oxidoreductase;Polymorphism;Referenceproteome;Transmembrane;Transmembranehelix
485	5	5	79.4	10.998	0	50.025	4359200000	111	O60220	O60220	Mitochondrial import inner membrane translocase subunit Tim8 A	ENSG00000126953;ENSG00000268249	TIMM8A	-0.560001		0.11869	2.26059	-0.34942	29.1777	29.334	29.3397	28.5549	28.766	28.8505	anatomical structure development;cellular macromolecule metabolic process;cellular metabolic process;cellular process;cellular protein metabolic process;chaperone-mediated protein transport;developmental process;establishment of localization;establishment of localization in cell;establishment of protein localization;establishment of protein localization in mitochondrion;establishment of protein localization to organelle;intracellular protein transport;intracellular transport;macromolecule metabolic process;metabolic process;mitochondrial transport;nervous system development;primary metabolic process;protein import;protein metabolic process;protein targeting;protein targeting to mitochondrion;protein transport;system development;transport	binding;cation binding;ion binding;metal ion binding	cell part;cytoplasmic part;intracellular organelle part;intracellular part;membrane;membrane-enclosed lumen;mitochondrial inner membrane;mitochondrial intermembrane space;mitochondrial membrane;mitochondrial part;organelle envelope lumen;organelle inner membrane;organelle membrane;organelle part			zf-Tim10_DDP	Chaperone;Completeproteome;Deafness;Diseasemutation;Disulfidebond;Membrane;Metal-binding;Mitochondrion;Mitochondrioninnermembrane;Phosphoprotein;Proteintransport;Referenceproteome;Translocation;Transport;Zinc
1423	12	12	47.1	31.629	0	78.738	9697400000	253	P21912	P21912	Succinate dehydrogenase [ubiquinone] iron-sulfur subunit, mitochondrial	ENSG00000117118	SDHB	-0.55826		0.112066	3.02912	-0.35701	30.5705	30.4906	30.554	30.0962	29.9053	29.9387	acetyl-CoA catabolic process;acetyl-CoA metabolic process;carboxylic acid metabolic process;catabolic process;cellular catabolic process;cellular ketone metabolic process;cellular metabolic process;cellular process;coenzyme catabolic process;coenzyme metabolic process;cofactor catabolic process;cofactor metabolic process;dicarboxylic acid metabolic process;electron transport chain;generation of precursor metabolites and energy;metabolic process;organic acid metabolic process;oxidation-reduction process;oxoacid metabolic process;respiratory electron transport chain;small molecule metabolic process;succinate metabolic process;tricarboxylic acid cycle	2 iron, 2 sulfur cluster binding;3 iron, 4 sulfur cluster binding;4 iron, 4 sulfur cluster binding;binding;catalytic activity;cation binding;cofactor binding;electron carrier activity;ion binding;iron-sulfur cluster binding;metal cluster binding;metal ion binding;oxidoreductase activity;oxidoreductase activity, acting on the CH-CH group of donors;oxidoreductase activity, acting on the CH-CH group of donors, quinone or related compound as acceptor;quinone binding;succinate dehydrogenase (ubiquinone) activity;succinate dehydrogenase activity;ubiquinone binding	cell part;cytoplasmic part;fumarate reductase complex;intracellular organelle part;intracellular part;macromolecular complex;membrane part;mitochondrial membrane part;mitochondrial part;mitochondrial respiratory chain complex II;organelle part;protein complex;succinate dehydrogenase complex;succinate dehydrogenase complex (ubiquinone)	Alzheimer's disease;Citrate cycle (TCA cycle);Huntington's disease;Oxidative phosphorylation;Parkinson's disease		Fer2_3	2Fe-2S;3Fe-4S;4Fe-4S;Completeproteome;Diseasemutation;Electrontransport;Iron;Iron-sulfur;Membrane;Metal-binding;Mitochondrion;Mitochondrioninnermembrane;Oxidoreductase;Polymorphism;Referenceproteome;Transitpeptide;Transport;Tricarboxylicacidcycle
6087	26	1	31.2	100.23	0	8.9161	1493800000	31	Q9NYF8-3	Q9NYF8-3	Bcl-2-associated transcription factor 1	ENSG00000029363	BCLAF1	-0.557377		0.159429	1.01254	-0.3215	27.8597	27.5731	27.2372	26.9647	NaN	27.0339	biological regulation;biosynthetic process;cellular biosynthetic process;cellular macromolecule biosynthetic process;cellular macromolecule metabolic process;cellular metabolic process;cellular nitrogen compound metabolic process;cellular process;cellular response to stimulus;cellular response to stress;induction of apoptosis;induction of programmed cell death;macromolecule biosynthetic process;macromolecule metabolic process;metabolic process;negative regulation of biological process;negative regulation of biosynthetic process;negative regulation of cellular biosynthetic process;negative regulation of cellular macromolecule biosynthetic process;negative regulation of cellular metabolic process;negative regulation of cellular process;negative regulation of gene expression;negative regulation of macromolecule biosynthetic process;negative regulation of macromolecule metabolic process;negative regulation of metabolic process;negative regulation of nitrogen compound metabolic process;negative regulation of nucleobase-containing compound metabolic process;negative regulation of RNA metabolic process;negative regulation of transcription, DNA-dependent;nitrogen compound metabolic process;nucleic acid metabolic process;nucleobase-containing compound metabolic process;positive regulation of apoptosis;positive regulation of biological process;positive regulation of biosynthetic process;positive regulation of cell death;positive regulation of cellular biosynthetic process;positive regulation of cellular component organization;positive regulation of cellular metabolic process;positive regulation of cellular process;positive regulation of gene expression;positive regulation of macromolecule biosynthetic process;positive regulation of macromolecule metabolic process;positive regulation of metabolic process;positive regulation of nitrogen compound metabolic process;positive regulation of nucleobase-containing compound metabolic process;positive regulation of programmed cell death;positive regulation of protein complex assembly;positive regulation of response to DNA damage stimulus;positive regulation of response to stimulus;positive regulation of RNA metabolic process;positive regulation of transcription initiation, DNA-dependent;positive regulation of transcription, DNA-dependent;primary metabolic process;regulation of apoptosis;regulation of biological process;regulation of biosynthetic process;regulation of cell death;regulation of cellular biosynthetic process;regulation of cellular component biogenesis;regulation of cellular component organization;regulation of cellular macromolecule biosynthetic process;regulation of cellular metabolic process;regulation of cellular process;regulation of cellular response to stress;regulation of DNA-dependent transcription in response to stress;regulation of gene expression;regulation of macromolecule biosynthetic process;regulation of macromolecule metabolic process;regulation of metabolic process;regulation of nitrogen compound metabolic process;regulation of nucleobase-containing compound metabolic process;regulation of primary metabolic process;regulation of programmed cell death;regulation of protein complex assembly;regulation of response to DNA damage stimulus;regulation of response to stimulus;regulation of response to stress;regulation of RNA metabolic process;regulation of transcription initiation, DNA-dependent;regulation of transcription, DNA-dependent;response to stimulus;response to stress;RNA biosynthetic process;RNA metabolic process;transcription, DNA-dependent	binding;DNA binding;nucleic acid binding	cell part;cytoplasm;intracellular non-membrane-bounded organelle;intracellular organelle;intracellular organelle part;intracellular part;non-membrane-bounded organelle;nuclear part;nucleolus;organelle;organelle part				Acetylation;Alternativesplicing;Completeproteome;Cytoplasm;Directproteinsequencing;DNA-binding;Nucleus;Phosphoprotein;Polymorphism;Referenceproteome;Repressor;Transcription;Transcriptionregulation
2857	30	30	23.2	170.54	0	91.232	5146300000	206	Q14146	Q14146	Unhealthy ribosome biogenesis protein 2 homolog	ENSG00000135763	URB2	-0.55651		0.117327	2.50226	-0.350536	29.7028	29.462	29.5687	28.9164	29.0884	29.059			cell part;intracellular non-membrane-bounded organelle;intracellular organelle;intracellular organelle part;intracellular part;non-membrane-bounded organelle;nuclear part;nucleolus;organelle;organelle part			Urb2	Completeproteome;Nucleus;Polymorphism;Referenceproteome
403	29	1	50.8	71.214	0	32.258	2517900000	24	O43390-2;O43390-4	O43390-2;O43390-4	Heterogeneous nuclear ribonucleoprotein R	ENSG00000125944	HNRNPR	-0.556043		0.194855	0.624937	-0.292604	28.9931	27.6532	28.4717	27.7127	27.9972	27.74	cellular macromolecule metabolic process;cellular metabolic process;cellular nitrogen compound metabolic process;cellular process;macromolecule metabolic process;metabolic process;mRNA metabolic process;mRNA processing;nitrogen compound metabolic process;nuclear mRNA splicing, via spliceosome;nucleic acid metabolic process;nucleobase-containing compound metabolic process;primary metabolic process;RNA metabolic process;RNA processing;RNA splicing;RNA splicing, via transesterification reactions;RNA splicing, via transesterification reactions with bulged adenosine as nucleophile	binding;nucleic acid binding;nucleotide binding;RNA binding	catalytic step 2 spliceosome;cell part;cytoplasm;intracellular organelle part;intracellular part;macromolecular complex;nuclear part;nucleoplasm;organelle part;ribonucleoprotein complex;spliceosomal complex		C complex spliceosome;DGCR8 multiprotein complex;H2AX complex, isolated from cells without IR exposure	RRM_1	3D-structure;Acetylation;Alternativesplicing;Completeproteome;Cytoplasm;Directproteinsequencing;mRNAprocessing;mRNAsplicing;Nucleus;Referenceproteome;Repeat;Ribonucleoprotein;RNA-binding;Spliceosome
715	21	21	66.5	47.355	0	95.961	6684600000	199	O75955;O75955-2	O75955;O75955-2	Flotillin-1	ENSG00000137312;ENSG00000206379;ENSG00000206480;ENSG00000230143;ENSG00000232280	FLOT1	-0.555307		0.120471	2.33023	-0.347636	30.0504	29.7682	29.931	29.4621	29.3382	29.2834	anatomical structure morphogenesis;axonogenesis;biological regulation;cell part morphogenesis;cell projection morphogenesis;cell projection organization;cellular component morphogenesis;cellular component organization;cellular component organization at cellular level;cellular component organization or biogenesis;cellular component organization or biogenesis at cellular level;cellular developmental process;cellular localization;cellular macromolecule localization;cellular membrane organization;cellular process;cellular protein localization;developmental process;localization;macromolecule localization;membrane organization;neuron projection morphogenesis;plasma membrane organization;protein localization;protein localization in membrane;protein localization in plasma membrane;regulation of biological process;regulation of cellular process;regulation of Ras protein signal transduction;regulation of response to stimulus;regulation of Rho protein signal transduction;regulation of signal transduction;regulation of signaling;regulation of small GTPase mediated signal transduction		caveola;cell part;centriolar satellite;cytoplasmic membrane-bounded vesicle;cytoplasmic part;cytoplasmic vesicle;cytoskeletal part;endosome;flotillin complex;integral to membrane;intracellular membrane-bounded organelle;intracellular organelle;intracellular organelle part;intracellular part;intrinsic to membrane;macromolecular complex;melanosome;membrane;membrane part;membrane raft;membrane-bounded organelle;membrane-bounded vesicle;microtubule organizing center part;organelle;organelle part;pigment granule;plasma membrane;plasma membrane part;protein complex;sarcolemma;vesicle	Insulin signaling pathway		Band_7	Cellmembrane;Completeproteome;Endosome;Membrane;Phosphoprotein;Polymorphism;Referenceproteome
5887	2	2	66.7	9.2234	0	14.31	519990000	34	Q9NRR3	Q9NRR3	CDC42 small effector protein 2	ENSG00000158985	CDC42SE2	-0.554465		0.127391	1.94673	-0.341254	26.7841	26.4443	26.7985	26.2143	26.0711	26.078	biological regulation;cellular component organization;cellular component organization or biogenesis;cellular membrane organization;cellular process;endocytosis;establishment of localization;membrane invagination;membrane organization;phagocytosis;regulation of anatomical structure morphogenesis;regulation of biological process;regulation of biological quality;regulation of cell morphogenesis;regulation of cell shape;regulation of cellular component organization;regulation of cellular process;regulation of developmental process;regulation of response to stimulus;regulation of signal transduction;regulation of signaling;transport;vesicle-mediated transport	structural molecule activity	cell part;cell projection;cytoplasm;cytoskeleton;intracellular membrane-bounded organelle;intracellular non-membrane-bounded organelle;intracellular organelle;intracellular part;membrane;membrane part;membrane-bounded organelle;non-membrane-bounded organelle;nucleus;organelle;phagocytic cup;plasma membrane;plasma membrane part			PBD	Cellmembrane;Cellprojection;Cellshape;Completeproteome;Cytoplasm;Cytoskeleton;Lipoprotein;Membrane;Palmitate;Phagocytosis;Referenceproteome
6049	9	9	32.6	26.152	0	71.127	7891400000	167	Q9NX63	Q9NX63	MICOS complex subunit MIC19	ENSG00000106554	CHCHD3	-0.554025		0.134516	1.63456	-0.334795	30.1611	30.4657	30.2997	29.808	29.9439	29.5125	cellular component organization;cellular component organization at cellular level;cellular component organization or biogenesis;cellular component organization or biogenesis at cellular level;cellular membrane fusion;cellular membrane organization;cellular process;inner mitochondrial membrane organization;membrane fusion;membrane organization;mitochondrial fusion;mitochondrial membrane organization;mitochondrion organization;organelle fusion;organelle organization	binding;enzyme binding;phosphatase binding;protein binding;protein complex scaffold;structural molecule activity	cell part;cytoplasmic part;intracellular membrane-bounded organelle;intracellular organelle;intracellular organelle part;intracellular part;membrane;membrane-bounded organelle;mitochondrial inner membrane;mitochondrial membrane;mitochondrial part;nucleus;organelle;organelle inner membrane;organelle membrane;organelle part			DUF737	Acetylation;Completeproteome;Cytoplasm;Lipoprotein;Membrane;Mitochondrion;Mitochondrioninnermembrane;Myristate;Nucleus;Phosphoprotein;Referenceproteome;Repressor;Transcription;Transcriptionregulation
6747	14	14	44.4	44.377	0	145.37	5927100000	211	Q9Y606-2;Q9Y606	Q9Y606-2;Q9Y606	tRNA pseudouridine synthase A, mitochondrial	ENSG00000177192	PUS1	-0.553065		0.142912	1.35513	-0.327112	29.7908	29.2749	29.8501	29.1914	29.0586	29.0066	biological regulation;cellular macromolecule metabolic process;cellular metabolic process;cellular nitrogen compound metabolic process;cellular process;macromolecule metabolic process;macromolecule modification;metabolic process;ncRNA metabolic process;ncRNA processing;nitrogen compound metabolic process;nucleic acid metabolic process;nucleobase-containing compound metabolic process;positive regulation of biological process;positive regulation of biosynthetic process;positive regulation of cellular biosynthetic process;positive regulation of cellular metabolic process;positive regulation of cellular process;positive regulation of gene expression;positive regulation of macromolecule biosynthetic process;positive regulation of macromolecule metabolic process;positive regulation of metabolic process;positive regulation of nitrogen compound metabolic process;positive regulation of nucleobase-containing compound metabolic process;positive regulation of RNA metabolic process;positive regulation of transcription from RNA polymerase II promoter;positive regulation of transcription, DNA-dependent;primary metabolic process;pseudouridine synthesis;regulation of biological process;regulation of biosynthetic process;regulation of cellular biosynthetic process;regulation of cellular macromolecule biosynthetic process;regulation of cellular metabolic process;regulation of cellular process;regulation of gene expression;regulation of macromolecule biosynthetic process;regulation of macromolecule metabolic process;regulation of metabolic process;regulation of nitrogen compound metabolic process;regulation of nucleobase-containing compound metabolic process;regulation of primary metabolic process;regulation of RNA metabolic process;regulation of transcription from RNA polymerase II promoter;regulation of transcription, DNA-dependent;RNA metabolic process;RNA modification;RNA processing;tRNA metabolic process;tRNA modification;tRNA processing;tRNA pseudouridine synthesis	binding;carbon-oxygen lyase activity;catalytic activity;DNA binding;hydro-lyase activity;intramolecular transferase activity;isomerase activity;ligand-dependent nuclear receptor transcription coactivator activity;lyase activity;nucleic acid binding;protein binding transcription factor activity;pseudouridine synthase activity;pseudouridylate synthase activity;RNA binding;transcription coactivator activity;transcription cofactor activity;transcription factor binding transcription factor activity	cell part;cytoplasmic part;intracellular membrane-bounded organelle;intracellular non-membrane-bounded organelle;intracellular organelle;intracellular organelle part;intracellular part;macromolecular complex;membrane-bounded organelle;mitochondrion;non-membrane-bounded organelle;nuclear part;nucleolus;nucleoplasm part;nucleus;organelle;organelle part;protein complex;transcription factor complex			PseudoU_synth_1	3D-structure;Alternativesplicing;Completeproteome;Diseasemutation;Isomerase;Mitochondrion;Nucleus;Phosphoprotein;Polymorphism;Referenceproteome;Transitpeptide;tRNAprocessing
305	9	9	10.3	142.17	0	72.082	7992300000	157	O15118;O15118-2	O15118;O15118-2	Niemann-Pick C1 protein	ENSG00000141458	NPC1	-0.552319		0.114035	3.17665	-0.354572	29.886	29.9466	30.048	29.4739	29.371	29.3787	adult behavior;adult locomotory behavior;adult walking behavior;alcohol metabolic process;autophagy;behavior;bile acid metabolic process;biological regulation;carbohydrate metabolic process;carboxylic acid metabolic process;catabolic process;cellular carbohydrate metabolic process;cellular catabolic process;cellular component organization;cellular component organization or biogenesis;cellular ketone metabolic process;cellular macromolecule metabolic process;cellular membrane organization;cellular metabolic process;cellular process;cellular protein metabolic process;cellular response to chemical stimulus;cellular response to endogenous stimulus;cellular response to hormone stimulus;cellular response to lipoprotein particle stimulus;cellular response to low-density lipoprotein particle stimulus;cellular response to organic substance;cellular response to steroid hormone stimulus;cellular response to stimulus;chemical homeostasis;cholesterol efflux;cholesterol homeostasis;cholesterol metabolic process;cholesterol transport;endocytosis;establishment of localization;establishment of localization in cell;glycosylation;homeostatic process;intracellular transport;lipid homeostasis;lipid metabolic process;lipid transport;locomotory behavior;lysosomal transport;macromolecule glycosylation;macromolecule metabolic process;macromolecule modification;membrane invagination;membrane organization;metabolic process;monocarboxylic acid metabolic process;multicellular organismal process;negative regulation of autophagy;negative regulation of biological process;negative regulation of catabolic process;negative regulation of cell communication;negative regulation of cellular catabolic process;negative regulation of cellular metabolic process;negative regulation of cellular process;negative regulation of macroautophagy;negative regulation of metabolic process;negative regulation of response to external stimulus;negative regulation of response to extracellular stimulus;negative regulation of response to nutrient levels;negative regulation of response to stimulus;organic acid metabolic process;organic substance transport;oxoacid metabolic process;primary metabolic process;protein glycosylation;protein metabolic process;protein modification process;regulation of autophagy;regulation of biological process;regulation of biological quality;regulation of catabolic process;regulation of cell communication;regulation of cellular catabolic process;regulation of cellular metabolic process;regulation of cellular process;regulation of cellular response to stress;regulation of macroautophagy;regulation of metabolic process;regulation of response to external stimulus;regulation of response to extracellular stimulus;regulation of response to nutrient levels;regulation of response to stimulus;regulation of response to stress;response to chemical stimulus;response to drug;response to endogenous stimulus;response to hormone stimulus;response to lipoprotein stimulus;response to low-density lipoprotein particle stimulus;response to organic substance;response to steroid hormone stimulus;response to stimulus;small molecule metabolic process;steroid metabolic process;sterol homeostasis;sterol metabolic process;sterol transport;transport;vacuolar transport;vesicle-mediated transport	binding;cholesterol binding;hedgehog receptor activity;lipid binding;lipid transporter activity;molecular transducer activity;receptor activity;signal transducer activity;signaling receptor activity;steroid binding;sterol binding;sterol transporter activity;substrate-specific transporter activity;transmembrane signaling receptor activity;transporter activity	cell part;cytoplasmic part;endoplasmic reticulum;endosomal part;endosome membrane;envelope;extracellular region;Golgi apparatus;integral to membrane;integral to plasma membrane;intracellular membrane-bounded organelle;intracellular organelle;intracellular organelle part;intracellular part;intrinsic to membrane;intrinsic to plasma membrane;late endosome membrane;lysosomal membrane;lysosome;lytic vacuole;membrane;membrane part;membrane raft;membrane-bounded organelle;nuclear envelope;nuclear part;organelle;organelle envelope;organelle membrane;organelle part;perinuclear region of cytoplasm;plasma membrane part;vacuolar membrane;vacuolar part;vacuole;vesicle	Lysosome		Patched	3D-structure;Cholesterolmetabolism;Completeproteome;Diseasemutation;Endosome;Glycoprotein;Lipidmetabolism;Lysosome;Membrane;Niemann-Pickdisease;Polymorphism;Referenceproteome;Signal;Steroidmetabolism;Sterolmetabolism;Transmembrane;Transmembranehelix
2526	34	32	55	69.948	0	323.31	38949000000	575	Q03252	Q03252	Lamin-B2	ENSG00000176619	LMNB2	-0.550763		0.110208	4.13798	-0.359343	32.6815	32.6228	32.5882	32.1162	32.0634	32.0606		structural molecule activity	cell part;cytoskeletal part;intermediate filament;intracellular organelle part;intracellular part;macromolecular complex;membrane;nuclear inner membrane;nuclear lamina;nuclear membrane;nuclear part;organelle inner membrane;organelle membrane;organelle part;protein complex			Filament;LTD	3D-structure;Acetylation;Coiledcoil;Completeproteome;Directproteinsequencing;Diseasemutation;Intermediatefilament;Lipoprotein;Membrane;Methylation;Nucleus;Phosphoprotein;Polymorphism;Prenylation;Referenceproteome
3055	24	24	39.7	73.584	0	268.86	18041000000	524	Q15397	Q15397	Pumilio domain-containing protein KIAA0020	ENSG00000080608	KIAA0020	-0.55017		0.114663	3.17971	-0.353267	31.3476	31.1771	31.1778	30.6708	30.6806	30.7007		binding;nucleic acid binding;RNA binding	cell part;cytoplasmic part;endoplasmic reticulum;intracellular membrane-bounded organelle;intracellular non-membrane-bounded organelle;intracellular organelle;intracellular organelle part;intracellular part;membrane-bounded organelle;non-membrane-bounded organelle;nuclear part;nucleolus;organelle;organelle part			CPL	Completeproteome;Directproteinsequencing;Nucleus;Polymorphism;Referenceproteome;Repeat;RNA-binding
642	5	5	70.7	6.9611	0	14.429	1998700000	59	O75438;O75438-2	O75438;O75438-2	NADH dehydrogenase [ubiquinone] 1 beta subcomplex subunit 1	ENSG00000183648	NDUFB1	-0.549418		0.140898	1.60778	-0.336881	27.9355	27.8194	28.0761	27.2746	NaN	27.5139	cellular metabolic process;cellular process;electron transport chain;generation of precursor metabolites and energy;metabolic process;mitochondrial electron transport, NADH to ubiquinone;oxidation-reduction process;respiratory electron transport chain;small molecule metabolic process	catalytic activity;NADH dehydrogenase (quinone) activity;NADH dehydrogenase (ubiquinone) activity;NADH dehydrogenase activity;oxidoreductase activity;oxidoreductase activity, acting on NADH or NADPH;oxidoreductase activity, acting on NADH or NADPH, quinone or similar compound as acceptor	cell part;cytoplasmic part;integral to membrane;intracellular organelle part;intracellular part;intrinsic to membrane;macromolecular complex;membrane part;mitochondrial membrane part;mitochondrial part;mitochondrial respiratory chain complex I;NADH dehydrogenase complex;organelle part;protein complex;respiratory chain complex I	Alzheimer's disease;Huntington's disease;Oxidative phosphorylation;Parkinson's disease	Respiratory chain complex I (beta subunit) mitochondrial;Respiratory chain complex I (holoenzyme), mitochondrial	NADH_oxidored	Alternativesplicing;Completeproteome;Electrontransport;Membrane;Mitochondrion;Mitochondrioninnermembrane;Referenceproteome;Respiratorychain;Transmembrane;Transmembranehelix;Transport
6022	7	7	18.9	51.603	0	20.38	579390000	52	Q9NWS8;Q9NWS8-2	Q9NWS8;Q9NWS8-2	Required for meiotic nuclear division protein 1 homolog	ENSG00000155906	RMND1	-0.548683		0.135132	1.88607	-0.34224	26.9466	27.1753	26.9957	26.4221	26.5589	NaN	biosynthetic process;cellular biosynthetic process;cellular macromolecule biosynthetic process;cellular macromolecule metabolic process;cellular metabolic process;cellular process;cellular protein metabolic process;macromolecule biosynthetic process;macromolecule metabolic process;metabolic process;primary metabolic process;protein metabolic process;translation		cell part;cytoplasmic part;intracellular membrane-bounded organelle;intracellular organelle;intracellular part;membrane-bounded organelle;mitochondrion;organelle			DUF155	Alternativesplicing;Completeproteome;Diseasemutation;Mitochondrion;Polymorphism;Proteinbiosynthesis;Referenceproteome;Transitpeptide
788	5	5	44.2	14.026	0	24.711	1829200000	92	O95168-2;O95168	O95168-2;O95168	NADH dehydrogenase [ubiquinone] 1 beta subcomplex subunit 4	ENSG00000065518	NDUFB4	-0.546563		0.123378	2.55671	-0.345232	28.1059	28.1074	28.0137	27.6334	27.3784	27.5756	cellular metabolic process;cellular process;electron transport chain;generation of precursor metabolites and energy;metabolic process;mitochondrial electron transport, NADH to ubiquinone;oxidation-reduction process;respiratory electron transport chain;response to chemical stimulus;response to oxidative stress;response to stimulus;response to stress;small molecule metabolic process	catalytic activity;NADH dehydrogenase (quinone) activity;NADH dehydrogenase (ubiquinone) activity;NADH dehydrogenase activity;oxidoreductase activity;oxidoreductase activity, acting on NADH or NADPH;oxidoreductase activity, acting on NADH or NADPH, quinone or similar compound as acceptor	cell part;cytoplasmic part;integral to membrane;intracellular organelle part;intracellular part;intrinsic to membrane;macromolecular complex;membrane part;mitochondrial membrane part;mitochondrial part;mitochondrial respiratory chain complex I;NADH dehydrogenase complex;organelle part;protein complex;respiratory chain complex I	Alzheimer's disease;Huntington's disease;Oxidative phosphorylation;Parkinson's disease	Respiratory chain complex I (beta subunit) mitochondrial;Respiratory chain complex I (holoenzyme), mitochondrial	NDUF_B4	Acetylation;Alternativesplicing;Completeproteome;Electrontransport;Membrane;Mitochondrion;Mitochondrioninnermembrane;Referenceproteome;Respiratorychain;Transmembrane;Transmembranehelix;Transport
6662	7	7	19.8	55.74	0	7.0409	419170000	33	Q9Y483-3;Q9Y483-4;Q9Y483;Q9Y483-2	Q9Y483-3;Q9Y483-4;Q9Y483;Q9Y483-2	Metal-response element-binding transcription factor 2	ENSG00000143033	MTF2	-0.546167		0.147495	1.35522	-0.32349	25.6628	26.2225	26.1113	25.2969	25.5098	25.5513	biological regulation;cellular component organization;cellular component organization at cellular level;cellular component organization or biogenesis;cellular component organization or biogenesis at cellular level;cellular process;chromatin modification;chromatin organization;chromosome organization;developmental process;negative regulation of biological process;negative regulation of biosynthetic process;negative regulation of cell differentiation;negative regulation of cellular biosynthetic process;negative regulation of cellular component organization;negative regulation of cellular macromolecule biosynthetic process;negative regulation of cellular metabolic process;negative regulation of cellular process;negative regulation of cellular protein metabolic process;negative regulation of developmental process;negative regulation of gene expression;negative regulation of histone H3-K27 methylation;negative regulation of histone methylation;negative regulation of histone modification;negative regulation of macromolecule biosynthetic process;negative regulation of macromolecule metabolic process;negative regulation of metabolic process;negative regulation of nitrogen compound metabolic process;negative regulation of nucleobase-containing compound metabolic process;negative regulation of organelle organization;negative regulation of protein metabolic process;negative regulation of protein modification process;negative regulation of RNA metabolic process;negative regulation of transcription from RNA polymerase II promoter;negative regulation of transcription, DNA-dependent;organelle organization;pattern specification process;positive regulation of biological process;positive regulation of biosynthetic process;positive regulation of cellular biosynthetic process;positive regulation of cellular component organization;positive regulation of cellular metabolic process;positive regulation of cellular process;positive regulation of cellular protein metabolic process;positive regulation of gene expression;positive regulation of histone H3-K27 methylation;positive regulation of histone methylation;positive regulation of histone modification;positive regulation of macromolecule biosynthetic process;positive regulation of macromolecule metabolic process;positive regulation of metabolic process;positive regulation of nitrogen compound metabolic process;positive regulation of nucleobase-containing compound metabolic process;positive regulation of organelle organization;positive regulation of protein metabolic process;positive regulation of protein modification process;positive regulation of RNA metabolic process;positive regulation of transcription from RNA polymerase II promoter;positive regulation of transcription, DNA-dependent;regulation of biological process;regulation of biosynthetic process;regulation of cell differentiation;regulation of cellular biosynthetic process;regulation of cellular component organization;regulation of cellular macromolecule biosynthetic process;regulation of cellular metabolic process;regulation of cellular process;regulation of cellular protein metabolic process;regulation of chromosome organization;regulation of developmental process;regulation of gene expression;regulation of histone H3-K27 methylation;regulation of histone methylation;regulation of histone modification;regulation of macromolecule biosynthetic process;regulation of macromolecule metabolic process;regulation of metabolic process;regulation of nitrogen compound metabolic process;regulation of nucleobase-containing compound metabolic process;regulation of organelle organization;regulation of primary metabolic process;regulation of protein metabolic process;regulation of protein modification process;regulation of RNA metabolic process;regulation of transcription from RNA polymerase II promoter;regulation of transcription, DNA-dependent;segment specification;stem cell maintenance	binding;cation binding;DNA binding;histone binding;ion binding;metal ion binding;methylated histone residue binding;nucleic acid binding;protein binding;transition metal ion binding;zinc ion binding	cell part;cytoplasm;intracellular membrane-bounded organelle;intracellular organelle;intracellular part;membrane-bounded organelle;nucleus;organelle			Mtf2_C;PHD	Alternativesplicing;Chromatinregulator;Completeproteome;DNA-binding;Metal-binding;Nucleus;Phosphoprotein;Polymorphism;Referenceproteome;Repeat;Zinc;Zinc-finger
2174	11	11	52.8	42.139	0	86.6	3983600000	130	P56589	P56589	Peroxisomal biogenesis factor 3	ENSG00000034693	PEX3	-0.542933		0.126559	2.44978	-0.341831	29.1549	29.3594	29.2856	28.6013	28.8227	28.7472	cellular component biogenesis;cellular component biogenesis at cellular level;cellular component organization or biogenesis;cellular component organization or biogenesis at cellular level;cellular process;establishment of localization;establishment of localization in cell;establishment of protein localization;establishment of protein localization to organelle;establishment of protein localization to peroxisome;intracellular protein transport;intracellular transport;membrane biogenesis;peroxisomal transport;peroxisome membrane biogenesis;protein import;protein import into peroxisome membrane;protein targeting;protein targeting to membrane;protein targeting to peroxisome;protein transport;transport	binding;lipid binding;protein binding;protein dimerization activity	cell part;cytoplasmic part;cytosol;endoplasmic reticulum;integral to membrane;integral to organelle membrane;integral to peroxisomal membrane;intracellular membrane-bounded organelle;intracellular organelle;intracellular organelle part;intracellular part;intrinsic to membrane;intrinsic to organelle membrane;intrinsic to peroxisomal membrane;macromolecular complex;membrane part;membrane-bounded organelle;microbody part;nucleus;organelle;organelle part;peroxisomal part;protein complex;protein-lipid complex	Peroxisome		Peroxin-3	3D-structure;Completeproteome;Diseasemutation;Membrane;Peroxisome;Peroxisomebiogenesis;Peroxisomebiogenesisdisorder;Polymorphism;Referenceproteome;Transmembrane;Transmembranehelix;Zellwegersyndrome
747	25	25	39.9	89.594	0	134.24	6001700000	237	O94874;O94874-2;O94874-3	O94874;O94874-2;O94874-3	E3 UFM1-protein ligase 1	ENSG00000014123	UFL1	-0.542747		0.132872	2.07386	-0.336634	29.9455	29.7569	29.5855	29.2351	29.14	29.2845	biological regulation;cellular macromolecule metabolic process;cellular metabolic process;cellular process;cellular protein metabolic process;macromolecule metabolic process;macromolecule modification;metabolic process;negative regulation of biological process;negative regulation of cellular metabolic process;negative regulation of cellular process;negative regulation of cellular protein metabolic process;negative regulation of macromolecule metabolic process;negative regulation of metabolic process;negative regulation of molecular function;negative regulation of NF-kappaB transcription factor activity;negative regulation of protein metabolic process;negative regulation of protein modification process;negative regulation of protein ubiquitination;negative regulation of sequence-specific DNA binding transcription factor activity;primary metabolic process;protein metabolic process;protein modification by small protein conjugation;protein modification by small protein conjugation or removal;protein modification process;protein ufmylation;regulation of biological process;regulation of biosynthetic process;regulation of cellular biosynthetic process;regulation of cellular macromolecule biosynthetic process;regulation of cellular metabolic process;regulation of cellular process;regulation of cellular protein metabolic process;regulation of gene expression;regulation of macromolecule biosynthetic process;regulation of macromolecule metabolic process;regulation of metabolic process;regulation of molecular function;regulation of nitrogen compound metabolic process;regulation of nucleobase-containing compound metabolic process;regulation of primary metabolic process;regulation of protein metabolic process;regulation of protein modification process;regulation of protein ubiquitination;regulation of RNA metabolic process;regulation of sequence-specific DNA binding transcription factor activity;regulation of transcription, DNA-dependent	acid-amino acid ligase activity;catalytic activity;ligase activity;ligase activity, forming carbon-nitrogen bonds;small conjugating protein ligase activity;UFM1 conjugating enzyme activity	cell part;cytoplasmic part;endoplasmic reticulum;intracellular membrane-bounded organelle;intracellular organelle;intracellular part;membrane-bounded organelle;nucleus;organelle			DUF2042	Alternativesplicing;Completeproteome;Cytoplasm;Endoplasmicreticulum;Ligase;Phosphoprotein;Polymorphism;Referenceproteome;Tumorsuppressor;Ublconjugation;Ublconjugationpathway
1816	35	35	73	67.531	0	281.99	23362000000	728	P43304-2;P43304	P43304-2;P43304	Glycerol-3-phosphate dehydrogenase, mitochondrial	ENSG00000115159	GPD2	-0.541755		0.124725	2.65968	-0.343455	31.9683	31.7447	31.7483	31.285	31.2364	31.3146	alcohol biosynthetic process;alcohol catabolic process;alcohol metabolic process;alditol catabolic process;alditol metabolic process;biosynthetic process;carbohydrate biosynthetic process;carbohydrate catabolic process;carbohydrate metabolic process;catabolic process;cellular biosynthetic process;cellular carbohydrate biosynthetic process;cellular carbohydrate catabolic process;cellular carbohydrate metabolic process;cellular lipid metabolic process;cellular metabolic process;cellular process;gluconeogenesis;glucose metabolic process;glycerol catabolic process;glycerol metabolic process;glycerol-3-phosphate metabolic process;hexose biosynthetic process;hexose metabolic process;lipid metabolic process;metabolic process;monosaccharide biosynthetic process;monosaccharide metabolic process;organophosphate metabolic process;phosphate-containing compound metabolic process;phosphorus metabolic process;polyol catabolic process;polyol metabolic process;primary metabolic process;small molecule biosynthetic process;small molecule catabolic process;small molecule metabolic process	binding;calcium ion binding;catalytic activity;cation binding;glycerol-3-phosphate dehydrogenase activity;ion binding;metal ion binding;oxidoreductase activity;oxidoreductase activity, acting on CH-OH group of donors;oxidoreductase activity, acting on the CH-OH group of donors, quinone or similar compound as acceptor;sn-glycerol-3-phosphate:ubiquinone oxidoreductase activity;sn-glycerol-3-phosphate:ubiquinone-8 oxidoreductase activity	cell part;cytoplasmic part;glycerol-3-phosphate dehydrogenase complex;intracellular organelle part;intracellular part;macromolecular complex;membrane;mitochondrial inner membrane;mitochondrial membrane;mitochondrial part;organelle inner membrane;organelle membrane;organelle part;protein complex	Glycerophospholipid metabolism		DAO;EF_hand_5	Alternativesplicing;Calcium;Completeproteome;Directproteinsequencing;FAD;Flavoprotein;Metal-binding;Mitochondrion;Oxidoreductase;Phosphoprotein;Polymorphism;Referenceproteome;Repeat;Transitpeptide
5755	22	22	59.9	61.332	0	170.05	9130500000	353	Q9HCC0;Q9HCC0-2	Q9HCC0;Q9HCC0-2	Methylcrotonoyl-CoA carboxylase beta chain, mitochondrial	ENSG00000131844;ENSG00000262057	MCCC2	-0.540956		0.122812	2.93847	-0.345615	30.5505	30.405	30.3985	29.9927	29.8524	29.886	amine catabolic process;amine metabolic process;branched chain family amino acid catabolic process;branched chain family amino acid metabolic process;carboxylic acid catabolic process;carboxylic acid metabolic process;catabolic process;cellular amine metabolic process;cellular amino acid catabolic process;cellular amino acid metabolic process;cellular catabolic process;cellular ketone metabolic process;cellular metabolic process;cellular nitrogen compound metabolic process;cellular process;coenzyme A metabolic process;coenzyme metabolic process;cofactor metabolic process;heterocycle metabolic process;leucine catabolic process;leucine metabolic process;metabolic process;nitrogen compound metabolic process;nucleobase-containing compound metabolic process;nucleobase-containing small molecule metabolic process;nucleoside bisphosphate metabolic process;nucleoside metabolic process;nucleoside phosphate metabolic process;nucleotide metabolic process;organic acid catabolic process;organic acid metabolic process;oxoacid metabolic process;primary metabolic process;purine nucleoside metabolic process;purine ribonucleoside metabolic process;purine-containing compound metabolic process;ribonucleoside metabolic process;small molecule catabolic process;small molecule metabolic process	adenyl nucleotide binding;adenyl ribonucleotide binding;ATP binding;binding;catalytic activity;CoA carboxylase activity;ligase activity;ligase activity, forming carbon-carbon bonds;methylcrotonoyl-CoA carboxylase activity;nucleotide binding;purine nucleotide binding;purine ribonucleoside triphosphate binding;purine ribonucleotide binding;ribonucleotide binding	cell part;cytoplasmic part;intracellular organelle lumen;intracellular organelle part;intracellular part;membrane;membrane-enclosed lumen;mitochondrial inner membrane;mitochondrial matrix;mitochondrial membrane;mitochondrial part;organelle inner membrane;organelle lumen;organelle membrane;organelle part	Valine, leucine and isoleucine degradation		Carboxyl_trans	Alternativesplicing;ATP-binding;Completeproteome;Directproteinsequencing;Diseasemutation;Ligase;Mitochondrion;Nucleotide-binding;Referenceproteome;Transitpeptide
764	23	2	47	65.459	0	323.31	27213000000	633	O94925-3	O94925-3	Glutaminase kidney isoform, mitochondrial	ENSG00000115419	GLS	-0.540088		0.120209	3.30906	-0.34796	31.8135	31.7818	31.7942	31.2068	31.359	31.2034	amine biosynthetic process;amine catabolic process;amine metabolic process;behavior;biological regulation;biosynthetic process;carboxylic acid biosynthetic process;carboxylic acid catabolic process;carboxylic acid metabolic process;catabolic process;cellular amine metabolic process;cellular amino acid biosynthetic process;cellular amino acid catabolic process;cellular amino acid metabolic process;cellular biosynthetic process;cellular catabolic process;cellular component assembly;cellular component organization;cellular component organization or biogenesis;cellular ketone metabolic process;cellular metabolic process;cellular nitrogen compound biosynthetic process;cellular nitrogen compound metabolic process;cellular process;establishment of localization;establishment of localization in cell;glutamate biosynthetic process;glutamate metabolic process;glutamate secretion;glutamine catabolic process;glutamine family amino acid biosynthetic process;glutamine family amino acid catabolic process;glutamine family amino acid metabolic process;glutamine metabolic process;macromolecular complex assembly;macromolecular complex subunit organization;metabolic process;multicellular organismal process;neurological system process;neurotransmitter secretion;neurotransmitter transport;nitrogen compound metabolic process;organic acid biosynthetic process;organic acid catabolic process;organic acid metabolic process;oxoacid metabolic process;primary metabolic process;protein complex assembly;protein complex subunit organization;protein homooligomerization;protein homotetramerization;protein oligomerization;protein tetramerization;regulation of biological process;regulation of biological quality;regulation of multicellular organismal process;regulation of neurotransmitter levels;regulation of respiratory gaseous exchange;regulation of respiratory gaseous exchange by neurological system process;regulation of respiratory system process;regulation of system process;response to stimulus;secretion;secretion by cell;signal release;small molecule biosynthetic process;small molecule catabolic process;small molecule metabolic process;system process;transport	catalytic activity;glutaminase activity;hydrolase activity;hydrolase activity, acting on carbon-nitrogen (but not peptide) bonds;hydrolase activity, acting on carbon-nitrogen (but not peptide) bonds, in linear amides	cell part;cytoplasmic part;cytosol;intracellular organelle lumen;intracellular organelle part;intracellular part;membrane-enclosed lumen;mitochondrial matrix;mitochondrial part;organelle lumen;organelle part	Alanine, aspartate and glutamate metabolism;Arginine and proline metabolism;D-Glutamine and D-glutamate metabolism;Nitrogen metabolism;Proximal tubule bicarbonate reclamation		Ank_2;Glutaminase	3D-structure;Acetylation;Alternativesplicing;ANKrepeat;Completeproteome;Cytoplasm;Directproteinsequencing;Hydrolase;Mitochondrion;Polymorphism;Referenceproteome;Repeat;Transitpeptide
2879	8	8	11.2	89.908	0	35.733	1462400000	89	Q14241	Q14241	Transcription elongation factor B polypeptide 3	ENSG00000011007	TCEB3	-0.539982		0.141324	1.71512	-0.328761	27.5098	27.3024	27.2678	26.8051	26.6186	27.0363	biological regulation;biosynthetic process;cellular biosynthetic process;cellular macromolecule metabolic process;cellular metabolic process;cellular nitrogen compound metabolic process;cellular process;macromolecule metabolic process;metabolic process;nitrogen compound metabolic process;nucleic acid metabolic process;nucleobase-containing compound metabolic process;positive regulation of biological process;positive regulation of biosynthetic process;positive regulation of cellular biosynthetic process;positive regulation of cellular metabolic process;positive regulation of cellular process;positive regulation of macromolecule metabolic process;positive regulation of metabolic process;positive regulation of nitrogen compound metabolic process;positive regulation of nucleobase-containing compound metabolic process;positive regulation of reproductive process;positive regulation of RNA metabolic process;positive regulation of viral reproduction;positive regulation of viral transcription;primary metabolic process;regulation of biological process;regulation of biosynthetic process;regulation of cellular biosynthetic process;regulation of cellular macromolecule biosynthetic process;regulation of cellular metabolic process;regulation of cellular process;regulation of gene expression;regulation of macromolecule biosynthetic process;regulation of macromolecule metabolic process;regulation of metabolic process;regulation of nitrogen compound metabolic process;regulation of nucleobase-containing compound metabolic process;regulation of primary metabolic process;regulation of reproductive process;regulation of RNA metabolic process;regulation of transcription from RNA polymerase II promoter;regulation of transcription, DNA-dependent;regulation of viral reproduction;regulation of viral transcription;reproductive process;RNA biosynthetic process;RNA metabolic process;transcription elongation from RNA polymerase II promoter;transcription elongation, DNA-dependent;viral reproductive process	binding;DNA binding;nucleic acid binding	cell part;integral to membrane;intracellular organelle part;intracellular part;intrinsic to membrane;membrane part;nuclear part;nucleoplasm;organelle part			Elongin_A;Med26	3D-structure;Completeproteome;Nucleus;Phosphoprotein;Polymorphism;Referenceproteome;Transcription;Transcriptionregulation
6235	5	5	21.8	37.465	0	9.4299	573240000	21	Q9UBQ6	Q9UBQ6	Exostosin-like 2;Processed exostosin-like 2	ENSG00000162694	EXTL2	-0.538279		0.135574	2.07124	-0.334015	26.8061	27.0878	27.1382	26.5457	26.4001	26.4715	alcohol metabolic process;amino sugar metabolic process;biosynthetic process;carbohydrate metabolic process;cellular biosynthetic process;cellular carbohydrate metabolic process;cellular macromolecule biosynthetic process;cellular macromolecule metabolic process;cellular metabolic process;cellular nitrogen compound metabolic process;cellular process;glucosamine metabolic process;glycoprotein biosynthetic process;glycoprotein metabolic process;heparan sulfate proteoglycan biosynthetic process;heparan sulfate proteoglycan metabolic process;macromolecule biosynthetic process;macromolecule metabolic process;metabolic process;monosaccharide metabolic process;N-acetylglucosamine metabolic process;nitrogen compound metabolic process;nucleobase-containing compound metabolic process;nucleotide-sugar metabolic process;primary metabolic process;proteoglycan biosynthetic process;proteoglycan metabolic process;small molecule metabolic process;sulfur compound biosynthetic process;sulfur compound metabolic process;UDP-N-acetylgalactosamine metabolic process	acetylgalactosaminyltransferase activity;acetylglucosaminyltransferase activity;alpha-1,4-N-acetylgalactosaminyltransferase activity;binding;catalytic activity;cation binding;glucuronyl-galactosyl-proteoglycan 4-alpha-N-acetylglucosaminyltransferase activity;ion binding;metal ion binding;transferase activity;transferase activity, transferring glycosyl groups;transferase activity, transferring hexosyl groups;UDP-glycosyltransferase activity	cell part;cytoplasmic part;endoplasmic reticulum;endoplasmic reticulum part;extracellular region;integral to membrane;intracellular membrane-bounded organelle;intracellular organelle;intracellular organelle part;intracellular part;intrinsic to endoplasmic reticulum membrane;intrinsic to membrane;intrinsic to organelle membrane;membrane part;membrane-bounded organelle;organelle;organelle part	Glycosaminoglycan biosynthesis - heparan sulfate		Glyco_transf_64	Completeproteome;Directproteinsequencing;Disulfidebond;Endoplasmicreticulum;Glycoprotein;Glycosyltransferase;Manganese;Membrane;Metal-binding;Referenceproteome;Secreted;Signal-anchor;Transferase;Transmembrane;Transmembranehelix
6041	10	10	48.2	27.626	0	46.204	15984000000	191	Q9NX40;Q9NX40-3;Q9NX40-2;Q9NX40-4	Q9NX40;Q9NX40-3;Q9NX40-2;Q9NX40-4	OCIA domain-containing protein 1	ENSG00000109180	OCIAD1	-0.538271		0.134592	2.13365	-0.334936	31.3512	31.1988	31.3366	30.8864	30.5709	30.8145			cell part;cytoplasmic part;endosome;intracellular membrane-bounded organelle;intracellular organelle;intracellular part;membrane-bounded organelle;mitochondrion;organelle			OCIA	Acetylation;Alternativesplicing;Completeproteome;Endosome;Phosphoprotein;Referenceproteome
1277	3	3	16	31.095	0	7.86	352640000	15	P15408-3;P15408;P15408-2	P15408-3;P15408;P15408-2	Fos-related antigen 2	ENSG00000075426	FOSL2	-0.537541		0.171076	1.07169	-0.31403	26.0993	25.6682	NaN	25.3981	25.1407	25.4998	biological regulation;biosynthetic process;cell death;cellular biosynthetic process;cellular macromolecule biosynthetic process;cellular macromolecule metabolic process;cellular metabolic process;cellular nitrogen compound metabolic process;cellular process;death;macromolecule biosynthetic process;macromolecule metabolic process;metabolic process;nitrogen compound metabolic process;nucleic acid metabolic process;nucleobase-containing compound metabolic process;positive regulation of biological process;positive regulation of cell proliferation;positive regulation of cellular process;positive regulation of fibroblast proliferation;primary metabolic process;regulation of biological process;regulation of biosynthetic process;regulation of cell proliferation;regulation of cellular biosynthetic process;regulation of cellular macromolecule biosynthetic process;regulation of cellular metabolic process;regulation of cellular process;regulation of fibroblast proliferation;regulation of gene expression;regulation of macromolecule biosynthetic process;regulation of macromolecule metabolic process;regulation of metabolic process;regulation of nitrogen compound metabolic process;regulation of nucleobase-containing compound metabolic process;regulation of primary metabolic process;regulation of RNA metabolic process;regulation of transcription from RNA polymerase II promoter;regulation of transcription, DNA-dependent;RNA biosynthetic process;RNA metabolic process;transcription, DNA-dependent	binding;DNA binding;nucleic acid binding;nucleic acid binding transcription factor activity;regulatory region DNA binding;regulatory region nucleic acid binding;RNA polymerase II regulatory region DNA binding;RNA polymerase II regulatory region sequence-specific DNA binding;sequence-specific DNA binding;sequence-specific DNA binding transcription factor activity;transcription regulatory region DNA binding;transcription regulatory region sequence-specific DNA binding	cell part;intracellular membrane-bounded organelle;intracellular organelle;intracellular part;membrane-bounded organelle;nucleus;organelle	Osteoclast differentiation		bZIP_1	Alternativesplicing;Completeproteome;DNA-binding;Nucleus;Phosphoprotein;Referenceproteome;Transcription;Transcriptionregulation
790	6	6	55.8	12.551	0	13.553	796490000	31	O95182	O95182	NADH dehydrogenase [ubiquinone] 1 alpha subcomplex subunit 7	ENSG00000167774	NDUFA7	-0.535566		0.135234	2.20905	-0.334421	27.1685	27.4013	27.2527	26.6061	26.8668	26.7429	cellular metabolic process;cellular process;electron transport chain;generation of precursor metabolites and energy;metabolic process;mitochondrial electron transport, NADH to ubiquinone;oxidation-reduction process;respiratory electron transport chain;small molecule metabolic process	catalytic activity;NADH dehydrogenase (quinone) activity;NADH dehydrogenase (ubiquinone) activity;NADH dehydrogenase activity;oxidoreductase activity;oxidoreductase activity, acting on NADH or NADPH;oxidoreductase activity, acting on NADH or NADPH, quinone or similar compound as acceptor	cell part;cytoplasmic part;intracellular organelle part;intracellular part;macromolecular complex;membrane part;mitochondrial membrane part;mitochondrial part;mitochondrial respiratory chain complex I;NADH dehydrogenase complex;organelle part;protein complex;respiratory chain complex I	Alzheimer's disease;Huntington's disease;Oxidative phosphorylation;Parkinson's disease	Respiratory chain complex I (holoenzyme), mitochondrial;Respiratory chain complex I (lambda subunit) mitochondrial	CI-B14_5a	Acetylation;Completeproteome;Electrontransport;Membrane;Mitochondrion;Mitochondrioninnermembrane;Polymorphism;Referenceproteome;Respiratorychain;Transport
6040	6	6	68.6	17.201	0	123.15	9213600000	241	Q9NX24	Q9NX24	H/ACA ribonucleoprotein complex subunit 2	ENSG00000145912	NHP2	-0.534981		0.130627	2.56113	-0.338341	30.4815	30.5258	30.4969	29.8254	30.1029	29.971	cellular macromolecule metabolic process;cellular metabolic process;cellular nitrogen compound metabolic process;cellular process;macromolecule metabolic process;macromolecule modification;metabolic process;ncRNA metabolic process;ncRNA processing;nitrogen compound metabolic process;nucleic acid metabolic process;nucleobase-containing compound metabolic process;primary metabolic process;pseudouridine synthesis;RNA metabolic process;RNA modification;RNA processing;rRNA metabolic process;rRNA modification;rRNA processing;rRNA pseudouridine synthesis	binding;nucleic acid binding;RNA binding;snoRNA binding	Cajal body;cell part;intracellular non-membrane-bounded organelle;intracellular organelle;intracellular organelle part;intracellular part;macromolecular complex;non-membrane-bounded organelle;nuclear body;nuclear part;nucleolus;nucleoplasm part;organelle;organelle part;ribonucleoprotein complex;small nucleolar ribonucleoprotein complex	Ribosome biogenesis in eukaryotes		Ribosomal_L7Ae	Completeproteome;Diseasemutation;Dyskeratosiscongenita;Isopeptidebond;Nucleus;Phosphoprotein;Polymorphism;Referenceproteome;Ribonucleoprotein;Ribosomebiogenesis;RNA-binding;rRNAprocessing;Ublconjugation
3938	4	4	13.8	52.313	0	15.429	353600000	16	Q86X95;Q86X95-2	Q86X95;Q86X95-2	Corepressor interacting with RBPJ 1	ENSG00000138433	CIR1	-0.534908		0.149841	1.50802	-0.321455	25.9583	25.7045	25.4655	25.3041	25.0239	25.1956	biological regulation;cellular macromolecule metabolic process;cellular metabolic process;cellular nitrogen compound metabolic process;cellular process;macromolecule metabolic process;metabolic process;mRNA metabolic process;mRNA processing;negative regulation of biological process;negative regulation of biosynthetic process;negative regulation of cellular biosynthetic process;negative regulation of cellular macromolecule biosynthetic process;negative regulation of cellular metabolic process;negative regulation of cellular process;negative regulation of gene expression;negative regulation of macromolecule biosynthetic process;negative regulation of macromolecule metabolic process;negative regulation of metabolic process;negative regulation of nitrogen compound metabolic process;negative regulation of nucleobase-containing compound metabolic process;negative regulation of RNA metabolic process;negative regulation of transcription, DNA-dependent;nitrogen compound metabolic process;nucleic acid metabolic process;nucleobase-containing compound metabolic process;primary metabolic process;regulation of biological process;regulation of biosynthetic process;regulation of cellular biosynthetic process;regulation of cellular macromolecule biosynthetic process;regulation of cellular metabolic process;regulation of cellular process;regulation of gene expression;regulation of macromolecule biosynthetic process;regulation of macromolecule metabolic process;regulation of metabolic process;regulation of nitrogen compound metabolic process;regulation of nucleobase-containing compound metabolic process;regulation of primary metabolic process;regulation of RNA metabolic process;regulation of transcription, DNA-dependent;RNA metabolic process;RNA processing;RNA splicing	nucleic acid binding transcription factor activity;protein binding transcription factor activity;sequence-specific distal enhancer binding RNA polymerase II transcription factor activity;sequence-specific DNA binding RNA polymerase II transcription factor activity;sequence-specific DNA binding transcription factor activity;transcription cofactor activity;transcription corepressor activity;transcription factor binding transcription factor activity	cell part;cytoplasm;cytoplasmic part;cytoskeletal part;intracellular membrane-bounded organelle;intracellular organelle;intracellular organelle part;intracellular part;membrane-bounded organelle;microtubule organizing center;nuclear body;nuclear part;nuclear speck;nucleoplasm part;nucleus;organelle;organelle part	Notch signaling pathway		Cir_N	Alternativesplicing;Completeproteome;Cytoplasm;Cytoskeleton;mRNAprocessing;mRNAsplicing;Nucleus;Phosphoprotein;Referenceproteome;Repressor;Transcription;Transcriptionregulation
502	49	49	54.6	115.88	0	323.31	23608000000	720	O60313-2;O60313	O60313-2;O60313	Dynamin-like 120 kDa protein, mitochondrial;Dynamin-like 120 kDa protein, form S1	ENSG00000198836	OPA1	-0.534335		0.126465	2.99815	-0.342056	31.6956	31.7076	31.7144	31.2135	31.0497	31.2514	aging;anatomical structure formation involved in morphogenesis;apoptosis;axon cargo transport;axon transport of mitochondrion;biological regulation;cell aging;cell death;cellular component movement;cellular component organization;cellular component organization at cellular level;cellular component organization or biogenesis;cellular component organization or biogenesis at cellular level;cellular membrane fusion;cellular membrane organization;cellular process;cellular response to stimulus;cellular response to stress;cellular senescence;cytoskeleton-dependent intracellular transport;death;developmental process;establishment of localization;establishment of localization in cell;inner mitochondrial membrane organization;intracellular transport;membrane fusion;membrane organization;microtubule-based movement;microtubule-based process;microtubule-based transport;mitochondrial fission;mitochondrial fusion;mitochondrial membrane organization;mitochondrion organization;multicellular organismal process;negative regulation of biological process;negative regulation of cellular component organization;negative regulation of cellular process;negative regulation of mitochondrion organization;negative regulation of organelle organization;negative regulation of release of cytochrome c from mitochondria;neural tube closure;neurological system process;organelle fission;organelle fusion;organelle organization;programmed cell death;regulation of apoptosis;regulation of biological process;regulation of cell death;regulation of cellular component organization;regulation of cellular process;regulation of mitochondrion organization;regulation of organelle organization;regulation of programmed cell death;regulation of release of cytochrome c from mitochondria;response to stimulus;response to stress;sensory perception;sensory perception of light stimulus;system process;transport;tube closure;tube formation;visual perception	binding;catalytic activity;cation binding;GTP binding;GTPase activity;guanyl nucleotide binding;guanyl ribonucleotide binding;hydrolase activity;hydrolase activity, acting on acid anhydrides;hydrolase activity, acting on acid anhydrides, in phosphorus-containing anhydrides;ion binding;magnesium ion binding;metal ion binding;nucleoside-triphosphatase activity;nucleotide binding;purine nucleotide binding;purine ribonucleoside triphosphate binding;purine ribonucleotide binding;pyrophosphatase activity;ribonucleotide binding	cell part;cell projection;cytoplasmic part;dendrite;integral to membrane;intracellular organelle part;intracellular part;intrinsic to membrane;membrane;membrane part;membrane-enclosed lumen;mitochondrial crista;mitochondrial intermembrane space;mitochondrial membrane;mitochondrial membrane part;mitochondrial outer membrane;mitochondrial part;neuron projection;organelle envelope lumen;organelle membrane;organelle outer membrane;organelle part;outer membrane		Mediator complex	Dynamin_N	Acetylation;Alternativesplicing;Apoptosis;Coiledcoil;Completeproteome;Deafness;Diseasemutation;GTP-binding;Hydrolase;Membrane;Mitochondrion;Mitochondrioninnermembrane;Nucleotide-binding;Phosphoprotein;Polymorphism;Referenceproteome;Sensorytransduction;Transitpeptide;Transmembrane;Transmembranehelix;Vision
4720	8	8	41.2	28.17	0	33.542	1215000000	100	Q96C57	Q96C57	Uncharacterized protein C12orf43	ENSG00000157895	C12orf43	-0.533651		0.127429	2.92181	-0.340998	27.3583	27.3045	27.1941	26.8294	26.6792	26.7474							Completeproteome;Phosphoprotein;Polymorphism;Referenceproteome
2356	5	5	22	18.988	0	32.824	8370400000	140	P67812-4;P67812;P67812-3;P67812-2	P67812-4;P67812;P67812-3;P67812-2	Signal peptidase complex catalytic subunit SEC11A	ENSG00000140612	SEC11A	-0.530715		0.135337	2.41416	-0.334146	30.089	29.8232	29.9106	29.4829	29.3415	29.4062	biological regulation;biosynthetic process;cellular biosynthetic process;cellular macromolecule biosynthetic process;cellular macromolecule metabolic process;cellular metabolic process;cellular process;cellular protein metabolic process;cotranslational protein targeting to membrane;establishment of localization;establishment of localization in cell;establishment of protein localization;establishment of protein localization in endoplasmic reticulum;establishment of protein localization to organelle;intracellular protein transport;intracellular transport;macromolecule biosynthetic process;macromolecule metabolic process;metabolic process;peptide metabolic process;primary metabolic process;protein maturation;protein metabolic process;protein processing;protein targeting;protein targeting to ER;protein targeting to membrane;protein transport;proteolysis;regulation of biological process;regulation of cell communication;regulation of cellular localization;regulation of cellular process;regulation of hormone secretion;regulation of insulin secretion;regulation of localization;regulation of peptide hormone secretion;regulation of peptide secretion;regulation of peptide transport;regulation of secretion;regulation of signaling;regulation of transport;signal peptide processing;SRP-dependent cotranslational protein targeting to membrane;translation;transport	catalytic activity;hydrolase activity;peptidase activity;peptidase activity, acting on L-amino acid peptides;serine hydrolase activity;serine-type peptidase activity	cell part;cytoplasmic part;endoplasmic reticulum membrane;endoplasmic reticulum part;integral to membrane;intracellular organelle part;intracellular part;intrinsic to membrane;membrane;membrane part;organelle membrane;organelle part	Protein export		Peptidase_S24	Completeproteome;Endoplasmicreticulum;Hydrolase;Membrane;Microsome;Protease;Referenceproteome;Signal-anchor;Transmembrane;Transmembranehelix
1179	5	2	35	23.567	0	81.429	3935300000	71	P11233	P11233	Ras-related protein Ral-A	ENSG00000006451	RALA	-0.530433		0.150059	1.60287	-0.321151	29.0589	28.9856	28.7033	28.5397	28.1823	28.4346	actin cytoskeleton organization;actin cytoskeleton reorganization;actin filament-based process;biological regulation;cell surface receptor linked signaling pathway;cellular component organization;cellular component organization at cellular level;cellular component organization or biogenesis;cellular component organization or biogenesis at cellular level;cellular localization;cellular membrane organization;cellular process;cellular response to stimulus;chemotaxis;cytokinesis;cytoskeleton organization;enzyme linked receptor protein signaling pathway;establishment of localization;establishment of localization in cell;exocytosis;interaction with host;interspecies interaction between organisms;intracellular signal transduction;localization;localization within membrane;locomotion;membrane organization;membrane raft localization;multi-organism process;nerve growth factor receptor signaling pathway;organelle organization;positive regulation of biological process;positive regulation of cell projection organization;positive regulation of cellular component organization;positive regulation of cellular process;positive regulation of filopodium assembly;Ras protein signal transduction;regulation of biological process;regulation of cell projection assembly;regulation of cell projection organization;regulation of cellular component biogenesis;regulation of cellular component organization;regulation of cellular localization;regulation of cellular process;regulation of exocytosis;regulation of filopodium assembly;regulation of localization;regulation of secretion;regulation of transport;regulation of vesicle-mediated transport;reproductive process;response to chemical stimulus;response to external stimulus;response to stimulus;secretion;secretion by cell;signal transduction;small GTPase mediated signal transduction;taxis;transmembrane receptor protein tyrosine kinase signaling pathway;transport;vesicle-mediated transport;viral reproductive process;virus-host interaction	binding;catalytic activity;Edg-2 lysophosphatidic acid receptor binding;endothelial differentiation G-protein coupled receptor binding;G-protein-coupled receptor binding;GTP binding;GTPase activity;guanyl nucleotide binding;guanyl ribonucleotide binding;hydrolase activity;hydrolase activity, acting on acid anhydrides;hydrolase activity, acting on acid anhydrides, in phosphorus-containing anhydrides;nucleoside-triphosphatase activity;nucleotide binding;protein binding;purine nucleotide binding;purine ribonucleoside triphosphate binding;purine ribonucleotide binding;pyrophosphatase activity;receptor binding;ribonucleotide binding	cell division site part;cell part;cell surface;cleavage furrow;cytoplasmic part;cytoplasmic vesicle membrane;cytoplasmic vesicle part;intracellular organelle part;intracellular part;membrane;midbody;organelle membrane;organelle part;plasma membrane;vesicle membrane	Pancreatic cancer;Pathways in cancer		Ras	3D-structure;Cellcycle;Celldivision;Cellmembrane;Completeproteome;Exocytosis;GTP-binding;Host-virusinteraction;Lipoprotein;Membrane;Methylation;Nucleotide-binding;Prenylation;Referenceproteome
5953	18	18	51.6	53.261	0	49.988	2646800000	158	Q9NUQ7	Q9NUQ7	Ufm1-specific protease 2	ENSG00000109775	UFSP2	-0.529722		0.139976	2.17548	-0.330546	28.6808	28.3594	28.4939	27.9277	28.0662	27.9511	macromolecule metabolic process;metabolic process;primary metabolic process;protein metabolic process;proteolysis	catalytic activity;cysteine-type peptidase activity;hydrolase activity;hydrolase activity, acting on ester bonds;peptidase activity;peptidase activity, acting on L-amino acid peptides;small conjugating protein-specific protease activity;thiolester hydrolase activity	cell part;cytoplasmic part;endoplasmic reticulum;intracellular membrane-bounded organelle;intracellular organelle;intracellular part;membrane-bounded organelle;nucleus;organelle			Peptidase_C78	Completeproteome;Cytoplasm;Endoplasmicreticulum;Hydrolase;Nucleus;Polymorphism;Protease;Referenceproteome;Thiolprotease;Ublconjugationpathway
4797	5	5	25.6	23.864	0	105.58	2216300000	72	Q96EY4	Q96EY4	Translation machinery-associated protein 16	ENSG00000198498	TMA16	-0.529279		0.126813	3.36056	-0.341564	27.5752	27.6427	27.6703	27.1311	27.0193	27.1499						DUF2962	Completeproteome;Polymorphism;Referenceproteome
4340	10	10	52.7	25.384	0	83.355	3569000000	273	Q8TAE8	Q8TAE8	Growth arrest and DNA damage-inducible proteins-interacting protein 1	ENSG00000179271	GADD45GIP1	-0.528646		0.14346	1.9593	-0.326732	28.8804	28.8587	28.692	28.4692	28.1189	28.2571	cell cycle;cellular process;interaction with host;interspecies interaction between organisms;multi-organism process;reproductive process;viral reproductive process;virus-host interaction		cell part;cytoplasmic part;intracellular membrane-bounded organelle;intracellular organelle;intracellular part;membrane-bounded organelle;mitochondrion;nucleus;organelle			CR6_interact	Cellcycle;Coiledcoil;Completeproteome;Host-virusinteraction;Mitochondrion;Nucleus;Referenceproteome
2060	13	13	17.5	92.153	0	22.322	1317400000	65	P52756;P52756-4;P52756-2;P52756-5;P52756-3	P52756	RNA-binding protein 5	ENSG00000003756	RBM5	-0.528621		0.149987	1.64933	-0.321124	27.4564	27.4718	27.1079	26.7171	26.747	26.9861	apoptosis;biological regulation;cell death;cellular component assembly;cellular component assembly at cellular level;cellular component organization;cellular component organization at cellular level;cellular component organization or biogenesis;cellular component organization or biogenesis at cellular level;cellular macromolecular complex assembly;cellular macromolecular complex subunit organization;cellular process;death;macromolecular complex assembly;macromolecular complex subunit organization;negative regulation of biological process;negative regulation of cell proliferation;negative regulation of cellular process;positive regulation of apoptosis;positive regulation of biological process;positive regulation of cell death;positive regulation of cellular process;positive regulation of programmed cell death;programmed cell death;regulation of alternative nuclear mRNA splicing, via spliceosome;regulation of apoptosis;regulation of biological process;regulation of cell death;regulation of cell proliferation;regulation of cellular metabolic process;regulation of cellular process;regulation of gene expression;regulation of macromolecule metabolic process;regulation of metabolic process;regulation of mRNA processing;regulation of nitrogen compound metabolic process;regulation of nuclear mRNA splicing, via spliceosome;regulation of nucleobase-containing compound metabolic process;regulation of primary metabolic process;regulation of programmed cell death;regulation of RNA metabolic process;regulation of RNA splicing;ribonucleoprotein complex assembly;ribonucleoprotein complex subunit organization;spliceosome assembly	binding;cation binding;DNA binding;ion binding;metal ion binding;mRNA binding;nucleic acid binding;nucleotide binding;RNA binding;transition metal ion binding;zinc ion binding	cell part;intracellular organelle part;intracellular part;macromolecular complex;nuclear part;nucleoplasm;organelle part;ribonucleoprotein complex;spliceosomal complex			G-patch;zf-RanBP	3D-structure;Alternativesplicing;Apoptosis;Completeproteome;Metal-binding;mRNAprocessing;mRNAsplicing;Nucleus;Phosphoprotein;Polymorphism;Referenceproteome;Repeat;RNA-binding;Spliceosome;Zinc;Zinc-finger
1757	5	5	34.1	18.565	0	26.144	1351100000	62	P40616-2;P40616	P40616-2;P40616	ADP-ribosylation factor-like protein 1	ENSG00000120805	ARL1	-0.525927		0.162863	1.35141	-0.312693	27.384	26.9225	26.8229	26.6238	26.4976	26.4302	activation of phospholipase D activity;biological regulation;cellular component organization;cellular component organization at cellular level;cellular component organization or biogenesis;cellular component organization or biogenesis at cellular level;cellular localization;cellular macromolecule localization;cellular metabolic process;cellular process;cellular protein localization;cellular response to stimulus;endosome transport;establishment of localization;establishment of localization in cell;Golgi organization;Golgi vesicle transport;intracellular signal transduction;intracellular transport;localization;macromolecule localization;metabolic process;organelle organization;positive regulation of catalytic activity;positive regulation of hydrolase activity;positive regulation of lipase activity;positive regulation of molecular function;positive regulation of phospholipase activity;protein localization;protein localization in Golgi apparatus;protein localization to organelle;regulation of biological process;regulation of catalytic activity;regulation of cellular process;regulation of hydrolase activity;regulation of lipase activity;regulation of metabolic process;regulation of molecular function;regulation of phospholipase activity;response to stimulus;retrograde transport, endosome to Golgi;secondary metabolic process;signal transduction;small GTPase mediated signal transduction;toxin metabolic process;transport;vesicle-mediated transport	binding;catalytic activity;cation binding;enzyme activator activity;enzyme regulator activity;GTP binding;GTPase activity;guanyl nucleotide binding;guanyl ribonucleotide binding;hydrolase activity;hydrolase activity, acting on acid anhydrides;hydrolase activity, acting on acid anhydrides, in phosphorus-containing anhydrides;ion binding;metal ion binding;nucleoside-triphosphatase activity;nucleotide binding;purine nucleotide binding;purine ribonucleoside triphosphate binding;purine ribonucleotide binding;pyrophosphatase activity;ribonucleotide binding	cell part;cytoplasmic part;Golgi apparatus;Golgi apparatus part;Golgi membrane;intracellular membrane-bounded organelle;intracellular organelle;intracellular organelle part;intracellular part;membrane;membrane-bounded organelle;organelle;organelle membrane;organelle part;trans-Golgi network			Arf	3D-structure;Completeproteome;Golgiapparatus;GTP-binding;Lipoprotein;Magnesium;Membrane;Metal-binding;Myristate;Nucleotide-binding;Referenceproteome
607	5	5	30.2	35.509	0	82.918	2482200000	152	O75208;O75208-2	O75208	Ubiquinone biosynthesis protein COQ9, mitochondrial	ENSG00000088682	COQ9	-0.5258		0.145768	1.93358	-0.324691	28.4504	28.7387	28.5297	28.1704	27.8897	28.0813	biosynthetic process;cellular biosynthetic process;cellular ketone metabolic process;cellular metabolic process;cellular process;coenzyme biosynthetic process;coenzyme metabolic process;cofactor biosynthetic process;cofactor metabolic process;metabolic process;oxidoreduction coenzyme metabolic process;quinone cofactor biosynthetic process;quinone cofactor metabolic process;small molecule metabolic process;ubiquinone biosynthetic process;ubiquinone metabolic process		cell part;cytoplasmic part;intracellular membrane-bounded organelle;intracellular organelle;intracellular part;membrane-bounded organelle;mitochondrion;organelle			COQ9	Alternativesplicing;Completeproteome;Mitochondrion;Phosphoprotein;Referenceproteome;Transitpeptide;Ubiquinonebiosynthesis
2180	7	7	25.9	27.978	0	27.291	7646500000	99	P57088	P57088	Transmembrane protein 33	ENSG00000109133	TMEM33	-0.525536		0.146327	1.92327	-0.324374	30.2591	29.975	29.9074	29.5174	29.4318	29.6158			cell part;cytoplasmic membrane-bounded vesicle;cytoplasmic part;cytoplasmic vesicle;integral to membrane;intracellular membrane-bounded organelle;intracellular organelle;intracellular part;intrinsic to membrane;melanosome;membrane part;membrane-bounded organelle;membrane-bounded vesicle;organelle;pigment granule;vesicle			UPF0121	Completeproteome;Membrane;Referenceproteome;Transmembrane;Transmembranehelix
2577	29	29	57.8	66.022	0	323.31	66482000000	1057	Q07065	Q07065	Cytoskeleton-associated protein 4	ENSG00000136026	CKAP4	-0.524495		0.136672	2.64206	-0.332861	33.4559	33.4385	33.2321	32.8708	32.8036	32.8786			cell part;cytoplasmic part;cytoskeleton;endoplasmic reticulum membrane;endoplasmic reticulum part;integral to membrane;intracellular non-membrane-bounded organelle;intracellular organelle;intracellular organelle part;intracellular part;intrinsic to membrane;lipid particle;membrane;membrane part;non-membrane-bounded organelle;organelle;organelle membrane;organelle part;perinuclear region of cytoplasm;plasma membrane	Protein processing in endoplasmic reticulum			Cellmembrane;Coiledcoil;Completeproteome;Cytoplasm;Cytoskeleton;Directproteinsequencing;Endoplasmicreticulum;Lipoprotein;Membrane;Palmitate;Phosphoprotein;Polymorphism;Referenceproteome;Signal-anchor;Transmembrane;Transmembranehelix
3003	48	48	42.7	162.46	0	323.31	7207200000	289	Q15075	Q15075	Early endosome antigen 1	ENSG00000102189	EEA1	-0.522741		0.204361	0.711461	-0.284777	28.6017	28.8254	29.6985	28.5404	28.4673	28.5497	cellular component organization;cellular component organization at cellular level;cellular component organization or biogenesis;cellular component organization or biogenesis at cellular level;cellular membrane fusion;cellular membrane organization;cellular process;early endosome to late endosome transport;endosome transport;establishment of localization;establishment of localization in cell;intracellular transport;membrane fusion;membrane organization;organelle fusion;organelle organization;synaptic vesicle to endosome fusion;transport;vesicle fusion;vesicle organization;vesicle-mediated transport	1-phosphatidylinositol binding;binding;calmodulin binding;cation binding;GTP-dependent protein binding;identical protein binding;ion binding;lipid binding;metal ion binding;phosphatidylinositol binding;phospholipid binding;protein binding;protein dimerization activity;protein homodimerization activity;transition metal ion binding;zinc ion binding	cell part;cytoplasmic part;cytosol;early endosome;early endosome membrane;endosomal part;endosome;endosome membrane;extrinsic to membrane;extrinsic to plasma membrane;intracellular membrane-bounded organelle;intracellular organelle;intracellular organelle part;intracellular part;macromolecular complex;membrane;membrane part;membrane-bounded organelle;organelle;organelle membrane;organelle part;plasma membrane part;protein complex;recycling endosome;serine-pyruvate aminotransferase complex	Endocytosis;ko05152;Phagosome	Class C VPS/HOPS complex;RAB5-EEA1 complex	FYVE	3D-structure;Coiledcoil;Completeproteome;Cytoplasm;Directproteinsequencing;Endosome;Membrane;Metal-binding;Phosphoprotein;Polymorphism;Referenceproteome;Zinc;Zinc-finger
4674	7	7	22.4	55.315	0	11.063	436640000	35	Q96AD5;Q96AD5-2;Q7Z6Z6	Q96AD5;Q96AD5-2	Patatin-like phospholipase domain-containing protein 2	ENSG00000177666	PNPLA2	-0.522589		0.144474	2.13184	-0.325786	26.42	26.3611	26.1151	25.7901	25.6905	25.848	acylglycerol catabolic process;acylglycerol metabolic process;biological regulation;biosynthetic process;catabolic process;cellular biosynthetic process;cellular catabolic process;cellular lipid catabolic process;cellular lipid metabolic process;cellular metabolic process;cellular process;glycerol ether catabolic process;glycerol ether metabolic process;glycerolipid biosynthetic process;glycerolipid catabolic process;glycerolipid metabolic process;glycerophospholipid biosynthetic process;glycerophospholipid metabolic process;lipid biosynthetic process;lipid catabolic process;lipid metabolic process;metabolic process;negative regulation of biological process;negative regulation of lipid storage;negative regulation of sequestering of triglyceride;neutral lipid catabolic process;neutral lipid metabolic process;organic ether metabolic process;organophosphate metabolic process;phospholipid biosynthetic process;phospholipid metabolic process;positive regulation of biological process;positive regulation of catabolic process;positive regulation of cellular catabolic process;positive regulation of cellular metabolic process;positive regulation of cellular process;positive regulation of lipid catabolic process;positive regulation of lipid metabolic process;positive regulation of metabolic process;positive regulation of triglyceride catabolic process;positive regulation of triglyceride metabolic process;primary metabolic process;regulation of biological process;regulation of catabolic process;regulation of cellular catabolic process;regulation of cellular metabolic process;regulation of cellular process;regulation of lipid catabolic process;regulation of lipid metabolic process;regulation of lipid storage;regulation of localization;regulation of metabolic process;regulation of primary metabolic process;regulation of sequestering of triglyceride;regulation of triglyceride catabolic process;regulation of triglyceride metabolic process;small molecule metabolic process;triglyceride catabolic process;triglyceride metabolic process	carboxylic ester hydrolase activity;catalytic activity;hydrolase activity;hydrolase activity, acting on ester bonds;lipase activity;retinyl-palmitate esterase activity;triglyceride lipase activity	cell part;cytoplasmic part;cytosol;endoplasmic reticulum membrane;endoplasmic reticulum part;integral to membrane;intracellular organelle part;intracellular part;intrinsic to membrane;lipid particle;membrane;membrane part;organelle membrane;organelle part;plasma membrane			Patatin	Alternativesplicing;Cellmembrane;Completeproteome;Diseasemutation;Glycoprotein;Hydrolase;Lipiddegradation;Lipiddroplet;Lipidmetabolism;Membrane;Phosphoprotein;Polymorphism;Referenceproteome;Signal-anchor;Transmembrane;Transmembranehelix
1534	27	27	51.2	67.567	0	323.31	187800000000	1642	P27824;P27824-2;P27824-3	P27824;P27824-2;P27824-3	Calnexin	ENSG00000127022	CANX	-0.52233		0.147507	1.98752	-0.323546	34.7557	34.6247	34.5038	34.089	33.9619	34.2663	aging;antigen processing and presentation;antigen processing and presentation of exogenous antigen;antigen processing and presentation of exogenous peptide antigen;antigen processing and presentation of exogenous peptide antigen via MHC class II;antigen processing and presentation of peptide antigen;antigen processing and presentation of peptide antigen via MHC class I;antigen processing and presentation of peptide antigen via MHC class II;antigen processing and presentation of peptide or polysaccharide antigen via MHC class II;carbohydrate metabolic process;cellular carbohydrate metabolic process;cellular component organization;cellular component organization or biogenesis;cellular macromolecule metabolic process;cellular membrane organization;cellular metabolic process;cellular process;cellular protein metabolic process;clathrin-mediated endocytosis;developmental process;endocytosis;establishment of localization;establishment of localization in cell;establishment of protein localization;glycosylation;immune system process;macromolecule glycosylation;macromolecule metabolic process;macromolecule modification;membrane invagination;membrane organization;metabolic process;peptidyl-amino acid modification;peptidyl-asparagine modification;post-translational protein modification;primary metabolic process;protein folding;protein glycosylation;protein metabolic process;protein modification process;protein N-linked glycosylation;protein N-linked glycosylation via asparagine;protein secretion;protein transport;receptor-mediated endocytosis;secretion;secretion by cell;synaptic vesicle endocytosis;synaptic vesicle transport;transport;vesicle-mediated transport	binding;calcium ion binding;cation binding;ion binding;metal ion binding;protein binding;unfolded protein binding	axon;cell body;cell part;cell projection;cell projection cytoplasm;cell projection part;cytoplasmic membrane-bounded vesicle;cytoplasmic part;cytoplasmic vesicle;dendrite cytoplasm;dendritic spine;endoplasmic reticulum lumen;endoplasmic reticulum part;integral to endoplasmic reticulum membrane;integral to lumenal side of endoplasmic reticulum membrane;integral to membrane;integral to organelle membrane;intracellular membrane-bounded organelle;intracellular non-membrane-bounded organelle;intracellular organelle;intracellular organelle lumen;intracellular organelle part;intracellular part;intrinsic to endoplasmic reticulum membrane;intrinsic to membrane;intrinsic to organelle membrane;macromolecular complex;melanosome;membrane part;membrane-bounded organelle;membrane-bounded vesicle;membrane-enclosed lumen;neuron projection;neuron spine;neuronal cell body;non-membrane-bounded organelle;organelle;organelle lumen;organelle part;pigment granule;ribonucleoprotein complex;ribosome;vesicle	Antigen processing and presentation;Phagosome;Protein processing in endoplasmic reticulum		Calreticulin	Acetylation;Calcium;Chaperone;Completeproteome;Directproteinsequencing;Disulfidebond;Endoplasmicreticulum;Lectin;Lipoprotein;Membrane;Metal-binding;Palmitate;Phosphoprotein;Referenceproteome;Repeat;Signal;Transmembrane;Transmembranehelix
1586	16	16	63.1	31.387	0	219.13	35657000000	532	P30084	P30084	Enoyl-CoA hydratase, mitochondrial	ENSG00000127884	ECHS1	-0.5216		0.145092	2.13974	-0.325317	31.9919	32.152	32.1461	31.6762	31.3975	31.6515	carboxylic acid catabolic process;carboxylic acid metabolic process;catabolic process;cellular catabolic process;cellular ketone metabolic process;cellular lipid catabolic process;cellular lipid metabolic process;cellular metabolic process;cellular process;fatty acid beta-oxidation;fatty acid catabolic process;fatty acid metabolic process;fatty acid oxidation;lipid catabolic process;lipid metabolic process;lipid modification;lipid oxidation;metabolic process;monocarboxylic acid catabolic process;monocarboxylic acid metabolic process;organic acid catabolic process;organic acid metabolic process;oxidation-reduction process;oxoacid metabolic process;primary metabolic process;small molecule catabolic process;small molecule metabolic process	carbon-oxygen lyase activity;catalytic activity;enoyl-CoA hydratase activity;hydro-lyase activity;lyase activity	cell part;cytoplasmic part;intracellular organelle lumen;intracellular organelle part;intracellular part;membrane-enclosed lumen;mitochondrial matrix;mitochondrial part;organelle lumen;organelle part	Aminobenzoate degradation;Benzoate degradation;beta-Alanine metabolism;Butanoate metabolism;Caprolactam degradation;Fatty acid elongation in mitochondria;Fatty acid metabolism;Lysine degradation;Propanoate metabolism;Tryptophan metabolism;Valine, leucine and isoleucine degradation		ECH	3D-structure;Acetylation;Completeproteome;Directproteinsequencing;Fattyacidmetabolism;Lipidmetabolism;Lyase;Mitochondrion;Polymorphism;Referenceproteome;Transitpeptide
609	4	4	16	22.202	0	20.481	2436400000	37	O75251-2;O75251	O75251-2;O75251	NADH dehydrogenase [ubiquinone] iron-sulfur protein 7, mitochondrial	ENSG00000115286	NDUFS7	-0.521152		0.165425	1.38159	-0.310943	28.6473	28.2987	28.5385	28.1329	28.0994	27.6888	cellular component assembly;cellular component assembly at cellular level;cellular component biogenesis;cellular component organization;cellular component organization at cellular level;cellular component organization or biogenesis;cellular component organization or biogenesis at cellular level;cellular macromolecular complex assembly;cellular macromolecular complex subunit organization;cellular metabolic process;cellular process;cellular protein complex assembly;electron transport chain;generation of precursor metabolites and energy;macromolecular complex assembly;macromolecular complex subunit organization;metabolic process;mitochondrial electron transport, NADH to ubiquinone;mitochondrial respiratory chain complex assembly;mitochondrial respiratory chain complex I assembly;mitochondrial respiratory chain complex I biogenesis;NADH dehydrogenase complex assembly;oxidation-reduction process;protein complex assembly;protein complex biogenesis;protein complex subunit organization;respiratory electron transport chain;small molecule metabolic process	4 iron, 4 sulfur cluster binding;binding;catalytic activity;cation binding;cofactor binding;ion binding;iron-sulfur cluster binding;metal cluster binding;metal ion binding;NADH dehydrogenase (quinone) activity;NADH dehydrogenase (ubiquinone) activity;NADH dehydrogenase activity;oxidoreductase activity;oxidoreductase activity, acting on NADH or NADPH;oxidoreductase activity, acting on NADH or NADPH, quinone or similar compound as acceptor;quinone binding	cell body;cell part;cell projection;cytoplasmic part;intracellular organelle part;intracellular part;macromolecular complex;membrane;membrane part;mitochondrial membrane part;mitochondrial part;mitochondrial respiratory chain complex I;NADH dehydrogenase complex;neuron projection;neuronal cell body;organelle part;protein complex;respiratory chain complex I;synapse part;synaptic membrane	Alzheimer's disease;Huntington's disease;Oxidative phosphorylation;Parkinson's disease	Respiratory chain complex I (early intermediate NDUFAF1 assembly), mitochondrial;Respiratory chain complex I (holoenzyme), mitochondrial;Respiratory chain complex I (incomplete intermediate), mitochondrial;Respiratory chain complex I (intermediate II/230kD), mitochondrial;Respiratory chain complex I (intermediate VII/650kD), mitochondrial;Respiratory chain complex I (lambda subunit) mitochondrial	Oxidored_q6	4Fe-4S;Completeproteome;Diseasemutation;Electrontransport;Iron;Iron-sulfur;Leighsyndrome;Metal-binding;Mitochondrion;NAD;Oxidoreductase;Polymorphism;Referenceproteome;Respiratorychain;Transitpeptide;Transport;Ubiquinone
1869	7	7	28.5	29.668	0	63.999	10167000000	192	P47985;P0C7P4	P47985;P0C7P4	Cytochrome b-c1 complex subunit Rieske, mitochondrial;Cytochrome b-c1 complex subunit 11;Putative cytochrome b-c1 complex subunit Rieske-like protein 1	ENSG00000169021	UQCRFS1;UQCRFS1P1	-0.520133		0.149853	1.93864	-0.321527	30.6668	30.3685	30.4836	30.0368	29.8304	30.0912	cellular metabolic process;cellular process;electron transport chain;generation of precursor metabolites and energy;metabolic process;oxidation-reduction process;respiratory electron transport chain;response to antibiotic;response to chemical stimulus;response to drug;response to endogenous stimulus;response to hormone stimulus;response to organic substance;response to stimulus;small molecule metabolic process	2 iron, 2 sulfur cluster binding;binding;catalytic activity;cation binding;cation transmembrane transporter activity;hydrogen ion transmembrane transporter activity;inorganic cation transmembrane transporter activity;ion binding;ion transmembrane transporter activity;iron-sulfur cluster binding;metal cluster binding;metal ion binding;monovalent inorganic cation transmembrane transporter activity;oxidoreductase activity;oxidoreductase activity, acting on diphenols and related substances as donors;oxidoreductase activity, acting on diphenols and related substances as donors, cytochrome as acceptor;substrate-specific transmembrane transporter activity;substrate-specific transporter activity;transmembrane transporter activity;transporter activity;ubiquinol-cytochrome-c reductase activity	cell part;cytoplasmic part;integral to membrane;intracellular membrane-bounded organelle;intracellular organelle;intracellular organelle part;intracellular part;intrinsic to membrane;macromolecular complex;membrane;membrane part;membrane-bounded organelle;mitochondrial membrane part;mitochondrial part;mitochondrial respiratory chain complex III;mitochondrion;organelle;organelle part;protein complex;respiratory chain complex III	Alzheimer's disease;Cardiac muscle contraction;Huntington's disease;Oxidative phosphorylation;Parkinson's disease		Rieske;Ubiq-Cytc-red_N;UCR_TM	2Fe-2S;Completeproteome;Directproteinsequencing;Disulfidebond;Electrontransport;Iron;Iron-sulfur;Membrane;Metal-binding;Mitochondrion;Mitochondrioninnermembrane;Oxidoreductase;Polymorphism;Referenceproteome;Respiratorychain;Transitpeptide;Transmembrane;Transmembranehelix;Transport
4331	30	30	41.2	105.32	0	199.3	14874000000	504	Q8NI36	Q8NI36	WD repeat-containing protein 36	ENSG00000134987	WDR36	-0.519828		0.132202	3.63719	-0.337253	31.0857	30.9944	31.0208	30.5072	30.4633	30.5709	cellular macromolecule metabolic process;cellular metabolic process;cellular nitrogen compound metabolic process;cellular process;macromolecule metabolic process;metabolic process;multicellular organismal process;ncRNA metabolic process;ncRNA processing;neurological system process;nitrogen compound metabolic process;nucleic acid metabolic process;nucleobase-containing compound metabolic process;primary metabolic process;response to stimulus;RNA metabolic process;RNA processing;rRNA metabolic process;rRNA processing;sensory perception;sensory perception of light stimulus;system process;visual perception		cell part;intracellular non-membrane-bounded organelle;intracellular organelle;intracellular organelle part;intracellular part;macromolecular complex;non-membrane-bounded organelle;nuclear part;nucleolus;organelle;organelle part;preribosome;ribonucleoprotein complex;small-subunit processome	Ribosome biogenesis in eukaryotes		Utp21;WD40	Completeproteome;Diseasemutation;Glaucoma;Nucleus;Polymorphism;Referenceproteome;Repeat;Sensorytransduction;Vision;WDrepeat
3320	7	7	11.3	88.577	0	11.917	208930000	16	Q5BJF6-2;Q5BJF6-3;Q5BJF6-4;Q5BJF6;Q5BJF6-9;Q5BJF6-8;Q5BJF6-5;Q5BJF6-6;Q5BJF6-10;Q5BJF6-7	Q5BJF6-2;Q5BJF6-3;Q5BJF6-4;Q5BJF6;Q5BJF6-9;Q5BJF6-8;Q5BJF6-5;Q5BJF6-6;Q5BJF6-10;Q5BJF6-7	Outer dense fiber protein 2	ENSG00000136811	ODF2	-0.518163		0.192133	0.990676	-0.300836	25.5761	25.1861	25.5831	24.7369	25.1236	NaN	anatomical structure development;cell cycle process;cell development;cellular developmental process;cellular process;cellular process involved in reproduction;developmental process;developmental process involved in reproduction;G2/M transition of mitotic cell cycle;germ cell development;multicellular organismal development;multicellular organismal process;reproductive process;spermatid development	structural molecule activity	axoneme part;cell part;cell projection;cell projection part;centriole;centrosome;cilium;cytoplasmic part;cytoskeletal part;cytosol;intracellular non-membrane-bounded organelle;intracellular organelle;intracellular organelle part;intracellular part;macromolecular complex;microtubule;microtubule organizing center;microtubule organizing center part;non-membrane-bounded organelle;organelle;organelle part;outer dense fiber;protein complex;spindle pole				Alternativesplicing;Cellprojection;Cilium;Coiledcoil;Completeproteome;Cytoplasm;Cytoskeleton;Developmentalprotein;Differentiation;Microtubule;Phosphoprotein;Polymorphism;Referenceproteome;Spermatogenesis
2036	19	4	47.4	39.594	0	262.47	93582000000	1037	P51991	P51991	Heterogeneous nuclear ribonucleoprotein A3	ENSG00000170144	HNRNPA3	-0.517715		0.168208	1.38309	-0.309145	33.4475	33.7879	33.1977	33.0087	32.891	32.9803	cellular macromolecule metabolic process;cellular metabolic process;cellular nitrogen compound metabolic process;cellular process;macromolecule metabolic process;metabolic process;mRNA metabolic process;mRNA processing;nitrogen compound metabolic process;nuclear mRNA splicing, via spliceosome;nucleic acid metabolic process;nucleobase-containing compound metabolic process;primary metabolic process;RNA metabolic process;RNA processing;RNA splicing;RNA splicing, via transesterification reactions;RNA splicing, via transesterification reactions with bulged adenosine as nucleophile	binding;nucleic acid binding;nucleotide binding;RNA binding	catalytic step 2 spliceosome;cell part;intracellular non-membrane-bounded organelle;intracellular organelle;intracellular organelle part;intracellular part;macromolecular complex;non-membrane-bounded organelle;nuclear part;nucleolus;nucleoplasm;organelle;organelle part;ribonucleoprotein complex;spliceosomal complex	Spliceosome	C complex spliceosome	RRM_1	Acetylation;Alternativesplicing;Completeproteome;Directproteinsequencing;Methylation;mRNAprocessing;mRNAsplicing;Nucleus;Phosphoprotein;Referenceproteome;Repeat;Ribonucleoprotein;RNA-binding;Spliceosome
6231	5	5	12	54.489	0	53.246	2075100000	60	Q9UBM7	Q9UBM7	7-dehydrocholesterol reductase	ENSG00000172893	DHCR7	-0.517555		0.160532	1.59518	-0.313896	28.0161	27.8465	27.9914	27.4956	27.168	27.6378	alcohol metabolic process;anatomical structure development;biological regulation;biosynthetic process;blood vessel development;cell differentiation;cellular developmental process;cellular process;cholesterol biosynthetic process;cholesterol metabolic process;developmental process;growth;lipid biosynthetic process;lipid metabolic process;lung development;metabolic process;multicellular organism growth;multicellular organismal process;organ development;post-embryonic development;primary metabolic process;regulation of biological process;regulation of biosynthetic process;regulation of cell proliferation;regulation of cellular process;regulation of cholesterol biosynthetic process;regulation of cholesterol metabolic process;regulation of lipid biosynthetic process;regulation of lipid metabolic process;regulation of metabolic process;regulation of primary metabolic process;regulation of steroid biosynthetic process;regulation of steroid metabolic process;small molecule metabolic process;steroid biosynthetic process;steroid metabolic process;sterol biosynthetic process;sterol metabolic process	7-dehydrocholesterol reductase activity;catalytic activity;oxidoreductase activity;oxidoreductase activity, acting on the CH-CH group of donors;oxidoreductase activity, acting on the CH-CH group of donors, NAD or NADP as acceptor	cell part;cytoplasmic part;endoplasmic reticulum membrane;endoplasmic reticulum part;integral to membrane;intracellular organelle part;intracellular part;intrinsic to membrane;membrane;membrane part;nuclear membrane;nuclear outer membrane;nuclear part;organelle membrane;organelle outer membrane;organelle part;outer membrane	Steroid biosynthesis		ERG4_ERG24	Cholesterolbiosynthesis;Cholesterolmetabolism;Completeproteome;Diseasemutation;Endoplasmicreticulum;Lipidbiosynthesis;Lipidmetabolism;Membrane;NADP;Oxidoreductase;Phosphoprotein;Polymorphism;Referenceproteome;Steroidbiosynthesis;Steroidmetabolism;Sterolbiosynthesis;Sterolmetabolism;Transmembrane;Transmembranehelix
3109	4	4	26.2	28.147	0	28.186	1365100000	62	Q15773	Q15773	Myeloid leukemia factor 2	ENSG00000089693	MLF2	-0.517544		0.1469	2.21321	-0.32391	27.087	27.1483	27.2214	26.5238	26.5679	26.8124	defense response;response to stimulus;response to stress		cell part;cytoplasm;intracellular membrane-bounded organelle;intracellular organelle;intracellular part;membrane-bounded organelle;nucleus;organelle			Mlf1IP	Completeproteome;Cytoplasm;Nucleus;Phosphoprotein;Polymorphism;Referenceproteome
5716	18	18	37.2	62.223	0	54.143	4018200000	151	Q9HA77	Q9HA77	Probable cysteine--tRNA ligase, mitochondrial	ENSG00000134905	CARS2	-0.516574		0.154747	1.81098	-0.317405	29.0431	28.9591	28.8386	28.6501	28.3651	28.2759	amine metabolic process;amino acid activation;carboxylic acid metabolic process;cellular amine metabolic process;cellular amino acid metabolic process;cellular ketone metabolic process;cellular macromolecule metabolic process;cellular metabolic process;cellular nitrogen compound metabolic process;cellular process;cysteinyl-tRNA aminoacylation;macromolecule metabolic process;metabolic process;ncRNA metabolic process;nitrogen compound metabolic process;nucleic acid metabolic process;nucleobase-containing compound metabolic process;organic acid metabolic process;oxoacid metabolic process;primary metabolic process;RNA metabolic process;small molecule metabolic process;tRNA aminoacylation;tRNA aminoacylation for protein translation;tRNA metabolic process	adenyl nucleotide binding;adenyl ribonucleotide binding;aminoacyl-tRNA ligase activity;ATP binding;binding;catalytic activity;cation binding;cysteine-tRNA ligase activity;ion binding;ligase activity;ligase activity, forming aminoacyl-tRNA and related compounds;ligase activity, forming carbon-oxygen bonds;metal ion binding;nucleotide binding;purine nucleotide binding;purine ribonucleoside triphosphate binding;purine ribonucleotide binding;ribonucleotide binding	cell part;cytoplasmic part;cytosol;intracellular organelle lumen;intracellular organelle part;intracellular part;membrane-enclosed lumen;mitochondrial matrix;mitochondrial part;organelle lumen;organelle part	Aminoacyl-tRNA biosynthesis		tRNA-synt_1e	Aminoacyl-tRNAsynthetase;ATP-binding;Completeproteome;Ligase;Metal-binding;Mitochondrion;Nucleotide-binding;Polymorphism;Proteinbiosynthesis;Referenceproteome;Transitpeptide;Zinc
1379	11	11	23.4	89.277	0	54.412	1625000000	87	P19447	P19447	TFIIH basal transcription factor complex helicase XPB subunit	ENSG00000163161	ERCC3	-0.515809		0.144367	2.48024	-0.325984	27.5807	27.506	27.3877	27.0318	26.8554	27.0398	biological regulation;biosynthetic process;catabolic process;cell cycle checkpoint;cell differentiation;cellular biosynthetic process;cellular catabolic process;cellular developmental process;cellular macromolecule catabolic process;cellular macromolecule metabolic process;cellular metabolic process;cellular nitrogen compound metabolic process;cellular process;cellular protein metabolic process;cellular response to stimulus;cellular response to stress;developmental process;DNA catabolic process;DNA conformation change;DNA duplex unwinding;DNA excision;DNA geometric change;DNA metabolic process;DNA repair;DNA topological change;epidermal cell differentiation;hair cell differentiation;induction of apoptosis;induction of programmed cell death;interaction with host;interspecies interaction between organisms;localization;macromolecule catabolic process;macromolecule localization;macromolecule metabolic process;macromolecule modification;metabolic process;mRNA capping;mRNA metabolic process;mRNA processing;multi-organism process;nitrogen compound metabolic process;nucleic acid metabolic process;nucleic acid phosphodiester bond hydrolysis;nucleobase-containing compound metabolic process;nucleotide-excision repair;nucleotide-excision repair, DNA damage removal;nucleotide-excision repair, DNA duplex unwinding;nucleotide-excision repair, DNA incision;phosphate-containing compound metabolic process;phosphorus metabolic process;phosphorylation;positive regulation of apoptosis;positive regulation of biological process;positive regulation of biosynthetic process;positive regulation of cell death;positive regulation of cellular biosynthetic process;positive regulation of cellular metabolic process;positive regulation of cellular process;positive regulation of gene expression;positive regulation of macromolecule biosynthetic process;positive regulation of macromolecule metabolic process;positive regulation of metabolic process;positive regulation of nitrogen compound metabolic process;positive regulation of nucleobase-containing compound metabolic process;positive regulation of programmed cell death;positive regulation of reproductive process;positive regulation of RNA metabolic process;positive regulation of transcription from RNA polymerase II promoter;positive regulation of transcription, DNA-dependent;positive regulation of viral reproduction;positive regulation of viral transcription;primary metabolic process;protein localization;protein metabolic process;protein modification process;protein phosphorylation;regulation of apoptosis;regulation of biological process;regulation of biosynthetic process;regulation of cell cycle;regulation of cell cycle arrest;regulation of cell cycle process;regulation of cell death;regulation of cellular biosynthetic process;regulation of cellular macromolecule biosynthetic process;regulation of cellular metabolic process;regulation of cellular process;regulation of gene expression;regulation of macromolecule biosynthetic process;regulation of macromolecule metabolic process;regulation of metabolic process;regulation of nitrogen compound metabolic process;regulation of nucleobase-containing compound metabolic process;regulation of primary metabolic process;regulation of programmed cell death;regulation of reproductive process;regulation of RNA metabolic process;regulation of transcription from RNA polymerase II promoter;regulation of transcription, DNA-dependent;regulation of viral reproduction;regulation of viral transcription;reproductive process;response to abiotic stimulus;response to chemical stimulus;response to DNA damage stimulus;response to hypoxia;response to light stimulus;response to oxidative stress;response to oxygen levels;response to radiation;response to stimulus;response to stress;response to UV;RNA biosynthetic process;RNA capping;RNA metabolic process;RNA processing;termination of RNA polymerase I transcription;transcription elongation from RNA polymerase I promoter;transcription elongation from RNA polymerase II promoter;transcription elongation, DNA-dependent;transcription initiation from RNA polymerase I promoter;transcription initiation from RNA polymerase II promoter;transcription initiation, DNA-dependent;transcription termination, DNA-dependent;transcription-coupled nucleotide-excision repair;UV protection;viral reproductive process;virus-host interaction	3'-5' DNA helicase activity;adenyl deoxyribonucleotide binding;adenyl nucleotide binding;adenyl ribonucleotide binding;ATP binding;ATPase activity;ATPase activity, coupled;ATP-dependent DNA helicase activity;ATP-dependent helicase activity;binding;catalytic activity;damaged DNA binding;dATP binding;deoxyribonucleotide binding;DNA binding;DNA helicase activity;DNA-dependent ATPase activity;GTP binding;guanyl nucleotide binding;guanyl ribonucleotide binding;helicase activity;hydrolase activity;hydrolase activity, acting on acid anhydrides;hydrolase activity, acting on acid anhydrides, in phosphorus-containing anhydrides;nucleic acid binding;nucleoside-triphosphatase activity;nucleotide binding;peptide binding;protein binding;purine deoxyribonucleotide binding;purine NTP-dependent helicase activity;purine nucleotide binding;purine ribonucleoside triphosphate binding;purine ribonucleotide binding;pyrophosphatase activity;ribonucleotide binding;transcription factor binding	cell part;holo TFIIH complex;intracellular organelle part;intracellular part;macromolecular complex;nuclear part;nucleoplasm part;organelle part;protein complex;SSL2-core TFIIH complex;transcription factor complex	Basal transcription factors;Nucleotide excision repair	BP-SMAD complex;BRCA1-RNA polymerase II complex;CF IIAm complex (Cleavage factor IIAm complex);RNA polymerase II complex, chromatin structure modifying;RNA polymerase II holoenzyme complex;TFIIH transcription factor complex;TFIIH transcription factor complex (ERCC2, ERCC3, GTF2H1, CDK7, CCNH, GTF2H2);TFIIH transcription factor core complex	Helicase_C;ResIII	3D-structure;ATP-binding;Cockaynesyndrome;Completeproteome;Deafness;Diseasemutation;DNA-binding;DNAdamage;DNArepair;Dwarfism;Helicase;Host-virusinteraction;Hydrolase;Ichthyosis;Nucleotide-binding;Nucleus;Polymorphism;Referenceproteome;Transcription;Transcriptionregulation;Xerodermapigmentosum
6530	10	10	31.7	47.534	0	46.712	1644900000	96	Q9Y276	Q9Y276	Mitochondrial chaperone BCS1	ENSG00000074582	BCS1L	-0.515651		0.149993	2.09965	-0.321301	27.7433	27.6001	27.6706	27.3412	27.0175	27.1083	cellular component assembly;cellular component assembly at cellular level;cellular component biogenesis;cellular component organization;cellular component organization at cellular level;cellular component organization or biogenesis;cellular component organization or biogenesis at cellular level;cellular macromolecular complex assembly;cellular macromolecular complex subunit organization;cellular process;cellular protein complex assembly;cytochrome complex assembly;macromolecular complex assembly;macromolecular complex subunit organization;mitochondrial respiratory chain complex assembly;mitochondrial respiratory chain complex I assembly;mitochondrial respiratory chain complex I biogenesis;mitochondrial respiratory chain complex III assembly;mitochondrial respiratory chain complex III biogenesis;mitochondrial respiratory chain complex IV assembly;mitochondrial respiratory chain complex IV biogenesis;NADH dehydrogenase complex assembly;protein complex assembly;protein complex biogenesis;protein complex subunit organization;respiratory chain complex III assembly;respiratory chain complex IV assembly	adenyl nucleotide binding;adenyl ribonucleotide binding;ATP binding;binding;catalytic activity;hydrolase activity;hydrolase activity, acting on acid anhydrides;hydrolase activity, acting on acid anhydrides, in phosphorus-containing anhydrides;nucleoside-triphosphatase activity;nucleotide binding;purine nucleotide binding;purine ribonucleoside triphosphate binding;purine ribonucleotide binding;pyrophosphatase activity;ribonucleotide binding	cell part;cytoplasmic part;integral to membrane;intracellular organelle part;intracellular part;intrinsic to membrane;macromolecular complex;membrane part;mitochondrial membrane part;mitochondrial part;mitochondrial respiratory chain complex III;organelle part;protein complex;respiratory chain complex III			AAA;BCS1_N	ATP-binding;Chaperone;Completeproteome;Deafness;Diseasemutation;Membrane;Mitochondrion;Mitochondrioninnermembrane;Nucleotide-binding;Referenceproteome;Transmembrane;Transmembranehelix
1036	16	16	42.9	60.702	0	41.736	3730000000	113	P06865;P06865-2	P06865	Beta-hexosaminidase subunit alpha	ENSG00000213614	HEXA	-0.513213		0.158821	1.7701	-0.314797	28.7999	28.7388	28.8981	28.4966	28.3235	28.077	adult behavior;adult locomotory behavior;adult walking behavior;amine metabolic process;aminoglycan catabolic process;aminoglycan metabolic process;anatomical structure development;anatomical structure morphogenesis;axon ensheathment;behavior;carbohydrate catabolic process;carbohydrate metabolic process;catabolic process;cell death;cell morphogenesis;cell morphogenesis involved in differentiation;cell morphogenesis involved in neuron differentiation;cellular catabolic process;cellular component morphogenesis;cellular component organization;cellular component organization at cellular level;cellular component organization or biogenesis;cellular component organization or biogenesis at cellular level;cellular developmental process;cellular lipid catabolic process;cellular lipid metabolic process;cellular metabolic process;cellular process;ceramide metabolic process;chondroitin sulfate catabolic process;chondroitin sulfate metabolic process;death;developmental process;ensheathment of neurons;ganglioside catabolic process;ganglioside metabolic process;glycolipid catabolic process;glycolipid metabolic process;glycosaminoglycan catabolic process;glycosaminoglycan metabolic process;glycosphingolipid catabolic process;glycosphingolipid metabolic process;hyaluronan catabolic process;hyaluronan metabolic process;keratan sulfate catabolic process;keratan sulfate metabolic process;lipid catabolic process;lipid localization;lipid metabolic process;lipid storage;localization;locomotory behavior;lysosome organization;macromolecule catabolic process;macromolecule localization;macromolecule metabolic process;membrane lipid catabolic process;membrane lipid metabolic process;metabolic process;multicellular organismal process;myelination;neurological system process;neuromuscular process;neuromuscular process controlling balance;neuromuscular process controlling posture;nitrogen compound metabolic process;organelle organization;polysaccharide catabolic process;polysaccharide metabolic process;primary metabolic process;reproduction;response to stimulus;sensory perception;sensory perception of mechanical stimulus;sensory perception of sound;sexual reproduction;skeletal system development;sphingoid metabolic process;sphingolipid catabolic process;sphingolipid metabolic process;sulfur compound catabolic process;sulfur compound metabolic process;system development;system process;vacuole organization	beta-N-acetylhexosaminidase activity;binding;catalytic activity;hexosaminidase activity;hydrolase activity;hydrolase activity, acting on glycosyl bonds;hydrolase activity, hydrolyzing O-glycosyl compounds;protein binding;protein dimerization activity;protein heterodimerization activity	cell part;cytoplasmic part;intracellular organelle lumen;intracellular organelle part;intracellular part;lysosomal lumen;membrane;membrane-enclosed lumen;organelle lumen;organelle part;vacuolar lumen;vacuolar part	Amino sugar and nucleotide sugar metabolism;Glycosaminoglycan degradation;Glycosphingolipid biosynthesis - ganglio series;Glycosphingolipid biosynthesis - globo series;Lysosome;Other glycan degradation		Glyco_hydro_20;Glyco_hydro_20b	3D-structure;Completeproteome;Directproteinsequencing;Diseasemutation;Disulfidebond;Gangliosidosis;Glycoprotein;Glycosidase;Hydrolase;Lysosome;Neurodegeneration;Polymorphism;Referenceproteome;Signal;Zymogen
387	21	21	41.2	88.828	0	104.08	3758200000	182	O43264;O43264-2	O43264;O43264-2	Centromere/kinetochore protein zw10 homolog	ENSG00000086827	ZW10	-0.513011		0.139217	3.31805	-0.331129	28.5253	28.4204	28.5183	28.0335	27.9815	27.91	biological regulation;cell cycle checkpoint;cell cycle phase;cell cycle process;cell division;cellular component assembly;cellular component organization;cellular component organization at cellular level;cellular component organization or biogenesis;cellular component organization or biogenesis at cellular level;cellular localization;cellular macromolecule localization;cellular process;cellular protein localization;cytoskeleton organization;ER to Golgi vesicle-mediated transport;establishment of chromosome localization;establishment of localization;establishment of localization in cell;establishment of mitotic spindle localization;establishment of mitotic spindle orientation;establishment of organelle localization;establishment of protein localization;establishment of spindle localization;establishment of spindle orientation;Golgi vesicle transport;intracellular transport;localization;macromolecular complex assembly;macromolecular complex subunit organization;macromolecule localization;meiosis;metaphase plate congression;microtubule cytoskeleton organization;microtubule-based process;mitotic cell cycle checkpoint;mitotic metaphase plate congression;organelle organization;protein complex assembly;protein complex subunit organization;protein localization;protein localization to chromosome;protein localization to kinetochore;protein localization to organelle;protein transport;regulation of biological process;regulation of cell cycle;regulation of cell cycle arrest;regulation of cell cycle process;regulation of cellular process;regulation of exit from mitosis;regulation of mitotic cell cycle;transport;vesicle-mediated transport	binding;centromeric DNA binding;DNA binding;nucleic acid binding;sequence-specific DNA binding	cell part;chromosomal part;condensed chromosome kinetochore;cytoplasmic part;cytoskeletal part;cytosol;endoplasmic reticulum;endoplasmic reticulum membrane;endoplasmic reticulum part;intracellular membrane-bounded organelle;intracellular non-membrane-bounded organelle;intracellular organelle;intracellular organelle part;intracellular part;kinetochore;kinetochore microtubule;macromolecular complex;membrane;membrane part;membrane-bounded organelle;microtubule;non-membrane-bounded organelle;nucleus;organelle;organelle membrane;organelle part;protein complex;spindle microtubule;spindle pole		SNARE complex (RINT1, ZW10, p31);SNARE complex (RINT1, ZW10, p31, Stx18)	Zw10	Acetylation;Cellcycle;Celldivision;Centromere;Chromosome;Coiledcoil;Completeproteome;Cytoplasm;Cytoskeleton;Directproteinsequencing;Endoplasmicreticulum;ER-Golgitransport;Kinetochore;Membrane;Mitosis;Polymorphism;Proteintransport;Referenceproteome;Transport
2333	6	6	37.2	21.935	0	41.752	6676700000	148	P62995-3;P62995	P62995-3;P62995	Transformer-2 protein homolog beta	ENSG00000136527	TRA2B	-0.510652		0.145021	2.72742	-0.325264	30.041	30.1459	30.1558	29.6393	29.4873	29.6841	biological regulation;cellular macromolecule metabolic process;cellular metabolic process;cellular nitrogen compound metabolic process;cellular process;macromolecule metabolic process;metabolic process;mRNA metabolic process;mRNA processing;nitrogen compound metabolic process;nuclear mRNA splicing, via spliceosome;nucleic acid metabolic process;nucleobase-containing compound metabolic process;positive regulation of biological process;positive regulation of cellular metabolic process;positive regulation of cellular process;positive regulation of macromolecule metabolic process;positive regulation of metabolic process;positive regulation of mRNA processing;positive regulation of nitrogen compound metabolic process;positive regulation of nuclear mRNA splicing, via spliceosome;positive regulation of nucleobase-containing compound metabolic process;positive regulation of RNA metabolic process;positive regulation of RNA splicing;primary metabolic process;regulation of alternative nuclear mRNA splicing, via spliceosome;regulation of biological process;regulation of cellular metabolic process;regulation of cellular process;regulation of gene expression;regulation of macromolecule metabolic process;regulation of metabolic process;regulation of mRNA processing;regulation of nitrogen compound metabolic process;regulation of nuclear mRNA splicing, via spliceosome;regulation of nucleobase-containing compound metabolic process;regulation of primary metabolic process;regulation of RNA metabolic process;regulation of RNA splicing;RNA metabolic process;RNA processing;RNA splicing;RNA splicing, via transesterification reactions;RNA splicing, via transesterification reactions with bulged adenosine as nucleophile	binding;mRNA binding;nucleic acid binding;nucleotide binding;RNA binding	cell part;intracellular membrane-bounded organelle;intracellular organelle;intracellular part;membrane-bounded organelle;nucleus;organelle	Spliceosome	Spliceosome;SRm160/300 complex;TRA2B1-SRp30c-SRp55 complex	RRM_1	3D-structure;Acetylation;Activator;Alternativesplicing;Completeproteome;Directproteinsequencing;Methylation;mRNAprocessing;mRNAsplicing;Nucleus;Phosphoprotein;Referenceproteome;Repressor;RNA-binding
