## Supplementary material for "Caveolae respond to acute oxidative stress through membrane lipid peroxidation, cytosolic release of CAVIN1, and downstream regulation of NRF2": Table S1 (part 3 of 3)

### Sheet: Table S1. Comparative-proteomic (continued)
id	Peptides	Unique peptides	Sequence coverage [%]	Mol. weight [kDa]	Q-value	Score	Intensity	MS/MS count	Protein IDs	Majority protein IDs	Protein names	ENSG	Gene names	Difference Log2 LFQ int. Cavin1KO/HeLaWT	FDR<1%, s0=1.5	FDR	-Log10 p-value	Test statistic	Log2 LFQ int. 01-HeLaWT	Log2 LFQ int. 02-HeLaWT	Log2 LFQ int. 03-HeLaWT	Log2 LFQ int. 04-Cavin1KO	Log2 LFQ int. 05-Cavin1KO	Log2 LFQ int. 06-Cavin1KO	GOBP name	GOMF name	GOCC name	KEGG name	Corum	Pfam	Keywords
6696	19	19	49.7	51.976	0	233.59	11922000000	335	Q9Y512	Q9Y512	Sorting and assembly machinery component 50 homolog	ENSG00000100347	SAMM50	-0.510475		0.139959	3.46203	-0.330399	30.8005	30.6985	30.651	30.2084	30.1893	30.2209	cellular component organization;cellular component organization at cellular level;cellular component organization or biogenesis;cellular component organization or biogenesis at cellular level;cellular macromolecule metabolic process;cellular membrane organization;cellular metabolic process;cellular process;cellular protein metabolic process;establishment of localization;establishment of localization in cell;establishment of protein localization;establishment of protein localization in mitochondrion;establishment of protein localization to organelle;intracellular protein transport;intracellular transport;macromolecule metabolic process;membrane organization;metabolic process;mitochondrial membrane organization;mitochondrial transport;mitochondrion organization;organelle organization;outer mitochondrial membrane organization;primary metabolic process;protein import;protein import into mitochondrial outer membrane;protein metabolic process;protein targeting;protein targeting to membrane;protein targeting to mitochondrion;protein transport;transport		cell part;cytoplasmic part;integral to membrane;intracellular organelle part;intracellular part;intrinsic to membrane;macromolecular complex;membrane;membrane part;mitochondrial inner membrane;mitochondrial membrane;mitochondrial membrane part;mitochondrial part;mitochondrial sorting and assembly machinery complex;organelle inner membrane;organelle membrane;organelle part;protein complex			Bac_surface_Ag	Completeproteome;Cytoplasm;Membrane;Mitochondrion;Mitochondrionoutermembrane;Polymorphism;Referenceproteome;Transmembrane;Transmembranebetastrand
177	21	21	15.6	190.68	0	38.983	1610200000	101	O00443;O00443-2	O00443	Phosphatidylinositol 4-phosphate 3-kinase C2 domain-containing subunit alpha	ENSG00000011405	PIK3C2A	-0.508983		0.149078	2.49153	-0.322007	26.9516	27.0805	27.0883	26.5628	26.4019	26.6288	biological regulation;cell surface receptor linked signaling pathway;cellular component assembly;cellular component assembly at cellular level;cellular component organization;cellular component organization at cellular level;cellular component organization or biogenesis;cellular component organization or biogenesis at cellular level;cellular macromolecular complex assembly;cellular macromolecular complex subunit organization;cellular membrane organization;cellular process;cellular protein complex assembly;cellular response to chemical stimulus;cellular response to endogenous stimulus;cellular response to hormone stimulus;cellular response to insulin stimulus;cellular response to organic substance;cellular response to peptide hormone stimulus;cellular response to stimulus;circulatory system process;clathrin coat assembly;endocytosis;enzyme linked receptor protein signaling pathway;epidermal growth factor receptor signaling pathway;establishment of localization;establishment of localization in cell;exocytosis;inositol lipid-mediated signaling;insulin receptor signaling pathway;intracellular signal transduction;macromolecular complex assembly;macromolecular complex subunit organization;membrane invagination;membrane organization;metabolic process;multicellular organismal process;muscle contraction;muscle system process;organelle organization;phosphatidylinositol-mediated signaling;platelet-derived growth factor receptor signaling pathway;protein complex assembly;protein complex subunit organization;regulation of anatomical structure size;regulation of biological process;regulation of biological quality;regulation of blood vessel size;regulation of cellular process;regulation of tube size;response to chemical stimulus;response to endogenous stimulus;response to hormone stimulus;response to insulin stimulus;response to organic substance;response to peptide hormone stimulus;response to stimulus;secretion;secretion by cell;signal transduction;small molecule metabolic process;smooth muscle contraction;system process;transmembrane receptor protein tyrosine kinase signaling pathway;transport;vascular process in circulatory system;vascular smooth muscle contraction;vasoconstriction;vesicle coating;vesicle organization;vesicle-mediated transport	1-phosphatidylinositol-3-kinase activity;adenyl nucleotide binding;adenyl ribonucleotide binding;ATP binding;binding;catalytic activity;inositol or phosphatidylinositol kinase activity;kinase activity;lipid binding;lipid kinase activity;nucleotide binding;phosphatidylinositol 3-kinase activity;phosphatidylinositol binding;phosphatidylinositol kinase activity;phosphatidylinositol phosphate kinase activity;phosphatidylinositol-4-phosphate 3-kinase activity;phospholipid binding;phosphotransferase activity, alcohol group as acceptor;purine nucleotide binding;purine ribonucleoside triphosphate binding;purine ribonucleotide binding;ribonucleotide binding;transferase activity;transferase activity, transferring phosphorus-containing groups	cell part;clathrin-coated vesicle;coated vesicle;cytoplasmic membrane-bounded vesicle;cytoplasmic part;cytoplasmic vesicle;cytosolic part;Golgi apparatus;intracellular membrane-bounded organelle;intracellular organelle;intracellular part;macromolecular complex;membrane;membrane-bounded organelle;membrane-bounded vesicle;nucleus;organelle;phosphatidylinositol 3-kinase complex;plasma membrane;protein complex;vesicle	Inositol phosphate metabolism;Phosphatidylinositol signaling system	EGFR-containing signaling complex	C2;PI3_PI4_kinase;PI3K_C2;PI3K_rbd;PI3Ka;PX	3D-structure;Acetylation;ATP-binding;Cellmembrane;Completeproteome;Cytoplasm;Cytoplasmicvesicle;Endocytosis;Exocytosis;Golgiapparatus;Kinase;Membrane;Nucleotide-binding;Nucleus;Phosphoprotein;Polymorphism;Referenceproteome;Transferase
124	5	5	29.3	30.541	0	11.535	331630000	26	O00124;O00124-3;O00124-2	O00124;O00124-3;O00124-2	UBX domain-containing protein 8		UBXN8	-0.507039		0.153681	2.26556	-0.318362	26.2503	26.4484	26.3527	25.9375	25.6999	25.8928	fertilization;reproductive process;single fertilization					UBX	Alternativesplicing;Completeproteome;Phosphoprotein;Polymorphism;Referenceproteome
4664	12	12	57.9	24.915	0	24.484	3925700000	111	Q96A35	Q96A35	39S ribosomal protein L24, mitochondrial	ENSG00000143314	MRPL24	-0.506758		0.153956	2.2508	-0.31802	28.8585	29.0974	29.1553	28.5731	28.518	28.4997	biosynthetic process;cellular biosynthetic process;cellular macromolecule biosynthetic process;cellular macromolecule metabolic process;cellular metabolic process;cellular process;cellular protein metabolic process;macromolecule biosynthetic process;macromolecule metabolic process;metabolic process;primary metabolic process;protein metabolic process;translation	structural constituent of ribosome;structural molecule activity	cell part;cytoplasmic part;intracellular membrane-bounded organelle;intracellular non-membrane-bounded organelle;intracellular organelle;intracellular part;macromolecular complex;membrane-bounded organelle;mitochondrion;non-membrane-bounded organelle;organelle;ribonucleoprotein complex;ribosome		39S ribosomal subunit, mitochondrial;55S ribosome, mitochondrial	KOW	Completeproteome;Mitochondrion;Referenceproteome;Ribonucleoprotein;Ribosomalprotein;Transitpeptide
6011	6	6	31.5	29.267	0	12.897	1339900000	43	Q9NW81;Q9NW81-4;Q9NW81-5;Q9NW81-6;Q9NW81-3;Q9NW81-2	Q9NW81;Q9NW81-4;Q9NW81-5	ATP synthase subunit s-like protein	ENSG00000105341	ATP5SL	-0.502895		0.168526	1.76551	-0.308886	27.4108	27.3148	27.4623	26.6555	27.048	26.9756							Alternativesplicing;Completeproteome;Polymorphism;Referenceproteome
6096	17	17	51.4	39.594	0	298.98	18323000000	384	Q9NYL9;P28289-2;P28289	Q9NYL9	Tropomodulin-3	ENSG00000138594	TMOD3	-0.502696		0.158388	2.19672	-0.314971	30.9862	30.8678	30.8386	30.5508	30.2594	30.3744		binding;cytoskeletal protein binding;protein binding;tropomyosin binding	cell part;contractile fiber part;cytoplasmic part;cytoskeletal part;intracellular organelle part;intracellular part;organelle part;striated muscle thin filament			Tropomodulin	Actin-binding;Completeproteome;Cytoplasm;Cytoskeleton;Directproteinsequencing;Phosphoprotein;Referenceproteome
132	8	8	40.5	31.62	0	47.272	2834600000	113	O00165;O00165-2;O00165-5;O00165-3;O00165-4;O00165-6	O00165;O00165-2;O00165-5;O00165-3;O00165-4	HCLS1-associated protein X-1	ENSG00000143575	HAX1	-0.501705		0.149277	2.9853	-0.321856	28.5168	28.4461	28.5295	28.0928	27.9115	27.9829	biological regulation;cellular component organization;cellular component organization or biogenesis;cellular process;cellular response to chemical stimulus;cellular response to cytokine stimulus;cellular response to organic substance;cellular response to stimulus;positive regulation of actin cytoskeleton reorganization;positive regulation of biological process;positive regulation of biosynthetic process;positive regulation of cell communication;positive regulation of cell differentiation;positive regulation of cellular biosynthetic process;positive regulation of cellular component organization;positive regulation of cellular metabolic process;positive regulation of cellular process;positive regulation of cellular protein metabolic process;positive regulation of cytoskeleton organization;positive regulation of developmental process;positive regulation of gene expression;positive regulation of granulocyte differentiation;positive regulation of intracellular protein kinase cascade;positive regulation of macromolecule biosynthetic process;positive regulation of macromolecule metabolic process;positive regulation of metabolic process;positive regulation of myeloid cell differentiation;positive regulation of myeloid leukocyte differentiation;positive regulation of nitrogen compound metabolic process;positive regulation of nucleobase-containing compound metabolic process;positive regulation of organelle organization;positive regulation of peptidyl-serine phosphorylation;positive regulation of peptidyl-tyrosine phosphorylation;positive regulation of phosphate metabolic process;positive regulation of phosphatidylinositol 3-kinase cascade;positive regulation of phosphorus metabolic process;positive regulation of phosphorylation;positive regulation of protein kinase B signaling cascade;positive regulation of protein metabolic process;positive regulation of protein modification process;positive regulation of protein phosphorylation;positive regulation of response to stimulus;positive regulation of RNA metabolic process;positive regulation of signal transduction;positive regulation of signaling;positive regulation of transcription from RNA polymerase II promoter;positive regulation of transcription, DNA-dependent;regulation of actin cytoskeleton organization;regulation of actin cytoskeleton reorganization;regulation of actin filament length;regulation of actin filament polymerization;regulation of actin filament-based process;regulation of actin polymerization or depolymerization;regulation of anatomical structure size;regulation of biological process;regulation of biological quality;regulation of biosynthetic process;regulation of cell communication;regulation of cell differentiation;regulation of cellular biosynthetic process;regulation of cellular component biogenesis;regulation of cellular component organization;regulation of cellular component size;regulation of cellular macromolecule biosynthetic process;regulation of cellular metabolic process;regulation of cellular process;regulation of cellular protein metabolic process;regulation of cytoskeleton organization;regulation of developmental process;regulation of gene expression;regulation of granulocyte differentiation;regulation of immune system process;regulation of intracellular protein kinase cascade;regulation of macromolecule biosynthetic process;regulation of macromolecule metabolic process;regulation of metabolic process;regulation of multicellular organismal development;regulation of multicellular organismal process;regulation of myeloid cell differentiation;regulation of myeloid leukocyte differentiation;regulation of nitrogen compound metabolic process;regulation of nucleobase-containing compound metabolic process;regulation of organelle organization;regulation of peptidyl-serine phosphorylation;regulation of peptidyl-tyrosine phosphorylation;regulation of phosphate metabolic process;regulation of phosphatidylinositol 3-kinase cascade;regulation of phosphorus metabolic process;regulation of phosphorylation;regulation of primary metabolic process;regulation of protein complex assembly;regulation of protein kinase B signaling cascade;regulation of protein metabolic process;regulation of protein modification process;regulation of protein phosphorylation;regulation of protein polymerization;regulation of response to stimulus;regulation of RNA metabolic process;regulation of signal transduction;regulation of signaling;regulation of transcription from RNA polymerase II promoter;regulation of transcription, DNA-dependent;response to chemical stimulus;response to cytokine stimulus;response to organic substance;response to stimulus	binding;cytokine binding;growth factor binding;interleukin-1 binding;protein binding;protein N-terminus binding	actin cytoskeleton;cell part;cell projection;cytoplasmic membrane-bounded vesicle;cytoplasmic part;cytoplasmic vesicle;cytoskeleton;endoplasmic reticulum;envelope;intracellular membrane-bounded organelle;intracellular non-membrane-bounded organelle;intracellular organelle;intracellular organelle part;intracellular part;lamellipodium;macromolecular complex;membrane;membrane-bounded organelle;membrane-bounded vesicle;mitochondrion;non-membrane-bounded organelle;nuclear envelope;nuclear membrane;nuclear part;nucleoplasm part;organelle;organelle envelope;organelle membrane;organelle part;protein complex;sarcoplasmic reticulum;transcription factor complex;vesicle				Acetylation;Alternativesplicing;Completeproteome;Cytoplasmicvesicle;Directproteinsequencing;Diseasemutation;Endoplasmicreticulum;Membrane;Mitochondrion;Nucleus;Polymorphism;Referenceproteome;Sarcoplasmicreticulum
2881	18	18	39.3	61.585	0	323.31	31221000000	372	Q14247;Q14247-3;Q14247-2	Q14247;Q14247-3;Q14247-2	Src substrate cortactin	ENSG00000085733	CTTN	-0.498268		0.173325	1.75537	-0.306097	30.4047	30.6225	30.6046	30.2596	29.9467	29.9307			cell cortex;cell part;cell projection;cell projection part;cytoplasmic part;cytoskeleton;dendritic spine;intracellular non-membrane-bounded organelle;intracellular organelle;intracellular part;lamellipodium;neuron projection;neuron spine;non-membrane-bounded organelle;organelle;ruffle	Bacterial invasion of epithelial cells;Pathogenic Escherichia coli infection;Shigellosis;Tight junction	DDEF1-CTTN-PXN complex;Hip1R-cortactin complex	HS1_rep;SH3_1	3D-structure;Acetylation;Alternativesplicing;Cellprojection;Completeproteome;Cytoplasm;Cytoskeleton;Phosphoprotein;Referenceproteome;Repeat;SH3domain
3931	6	6	35.3	15.434	0	19.588	1016300000	46	Q86WX3	Q86WX3	Active regulator of SIRT1	ENSG00000187051	RPS19BP1	-0.49721		0.186343	1.36025	-0.297589	27.2773	26.7864	27.2708	26.5931	26.536	26.7139			cell part;cytoplasm;intracellular non-membrane-bounded organelle;intracellular organelle;intracellular organelle part;intracellular part;non-membrane-bounded organelle;nuclear part;nucleolus;nucleoplasm;organelle;organelle part				Completeproteome;Nucleus;Polymorphism;Referenceproteome
1263	34	29	64.7	81.744	0	323.31	45653000000	1021	P14923	P14923	Junction plakoglobin	ENSG00000173801;ENSG00000261577	JUP	-0.49713		0.151836	3.14458	-0.320121	32.4173	32.3305	32.4959	31.9302	31.8731	31.949	adherens junction organization;anatomical structure development;anatomical structure morphogenesis;atrioventricular valve morphogenesis;biological adhesion;biological regulation;canonical Wnt receptor signaling pathway;canonical Wnt receptor signaling pathway involved in heart development;cell adhesion;cell development;cell junction assembly;cell junction organization;cell migration;cell morphogenesis;cell motility;cell surface receptor linked signaling pathway;cell surface receptor linked signaling pathway involved in heart development;cell-cell adhesion;cell-cell junction assembly;cell-cell junction organization;cellular component assembly;cellular component assembly at cellular level;cellular component morphogenesis;cellular component movement;cellular component organization;cellular component organization at cellular level;cellular component organization or biogenesis;cellular component organization or biogenesis at cellular level;cellular developmental process;cellular process;cellular process involved in reproduction;cellular response to chemical stimulus;cellular response to indole-3-methanol;cellular response to organic substance;cellular response to stimulus;cytoskeletal anchoring at plasma membrane;cytoskeleton organization;desmosome assembly;detection of abiotic stimulus;detection of external stimulus;detection of mechanical stimulus;detection of stimulus;developmental process;developmental process involved in reproduction;ectoderm development;embryonic morphogenesis;endothelial cell-cell adhesion;epidermis development;epithelial cell-cell adhesion;gastrulation;germ cell development;heart valve morphogenesis;locomotion;macromolecular complex assembly;macromolecular complex subunit organization;maintenance of location;maintenance of location in cell;maintenance of protein location;maintenance of protein location in cell;morphogenesis of an epithelium;morphogenesis of embryonic epithelium;negative regulation of biological process;negative regulation of cardiac cell fate specification;negative regulation of cardioblast cell fate specification;negative regulation of cell communication;negative regulation of cell differentiation;negative regulation of cell fate commitment;negative regulation of cell fate specification;negative regulation of cellular process;negative regulation of developmental process;negative regulation of heart induction by canonical Wnt receptor signaling pathway;negative regulation of response to stimulus;negative regulation of signal transduction;negative regulation of signaling;negative regulation of Wnt receptor signaling pathway;negative regulation of Wnt receptor signaling pathway involved in heart development;nervous system development;oocyte development;organelle organization;positive regulation of biological process;positive regulation of canonical Wnt receptor signaling pathway;positive regulation of cell communication;positive regulation of cellular process;positive regulation of intracellular protein transport;positive regulation of intracellular transport;positive regulation of molecular function;positive regulation of nucleocytoplasmic transport;positive regulation of protein import into nucleus;positive regulation of protein transport;positive regulation of response to stimulus;positive regulation of sequence-specific DNA binding transcription factor activity;positive regulation of signal transduction;positive regulation of signaling;positive regulation of transmembrane transport;positive regulation of transport;positive regulation of Wnt receptor signaling pathway;protein complex assembly;protein complex subunit organization;protein heterooligomerization;protein oligomerization;regulation of biological process;regulation of biological quality;regulation of biosynthetic process;regulation of canonical Wnt receptor signaling pathway;regulation of cardiac cell fate specification;regulation of cardioblast cell fate specification;regulation of cardioblast differentiation;regulation of cell communication;regulation of cell differentiation;regulation of cell fate commitment;regulation of cell fate specification;regulation of cell proliferation;regulation of cellular biosynthetic process;regulation of cellular localization;regulation of cellular macromolecule biosynthetic process;regulation of cellular metabolic process;regulation of cellular process;regulation of developmental process;regulation of establishment of protein localization;regulation of gene expression;regulation of heart induction;regulation of intracellular protein transport;regulation of intracellular transport;regulation of localization;regulation of macromolecule biosynthetic process;regulation of macromolecule metabolic process;regulation of metabolic process;regulation of molecular function;regulation of multicellular organismal development;regulation of multicellular organismal process;regulation of nitrogen compound metabolic process;regulation of nucleobase-containing compound metabolic process;regulation of nucleocytoplasmic transport;regulation of primary metabolic process;regulation of protein import into nucleus;regulation of protein localization;regulation of protein transport;regulation of response to stimulus;regulation of RNA metabolic process;regulation of sequence-specific DNA binding transcription factor activity;regulation of signal transduction;regulation of signaling;regulation of transcription, DNA-dependent;regulation of transmembrane transport;regulation of transport;regulation of Wnt receptor signaling pathway;regulation of Wnt receptor signaling pathway involved in heart development;reproductive process;response to abiotic stimulus;response to chemical stimulus;response to external stimulus;response to indole-3-methanol;response to mechanical stimulus;response to organic substance;response to stimulus;signal transduction;skin development;system development;tissue development;tissue morphogenesis;Wnt receptor signaling pathway;Wnt receptor signaling pathway involved in heart development	binding;enzyme binding;identical protein binding;kinase binding;protein binding;protein binding transcription factor activity;protein dimerization activity;protein homodimerization activity;protein kinase binding;structural constituent of cell wall;structural molecule activity;transcription coactivator activity;transcription cofactor activity;transcription factor binding transcription factor activity	actin cytoskeleton;adherens junction;anchoring junction;apicolateral plasma membrane;basolateral plasma membrane;catenin complex;catenin-TCF7L2 complex;cell junction;cell part;cell-cell adherens junction;cell-cell junction;contractile fiber part;cytoplasmic part;cytoskeletal part;cytoskeleton;cytosol;cytosolic part;desmosome;extrinsic to membrane;extrinsic to plasma membrane;fascia adherens;gamma-catenin-TCF7L2 complex;intermediate filament;internal side of plasma membrane;intracellular non-membrane-bounded organelle;intracellular organelle;intracellular organelle part;intracellular part;lateral plasma membrane;macromolecular complex;membrane part;non-membrane-bounded organelle;organelle;organelle part;plasma membrane part;protein complex;protein-DNA complex;Z disc;zonula adherens	Acute myeloid leukemia;Arrhythmogenic right ventricular cardiomyopathy (ARVC);Pathways in cancer	Polycystin-1 multiprotein complex (ACTN1, CDH1, SRC, JUP, VCL, CTNNB1, PXN, BCAR1, PKD1, PTK2, TLN1)	Arm	3D-structure;Acetylation;Cardiomyopathy;Celladhesion;Celljunction;Completeproteome;Cytoplasm;Cytoskeleton;Directproteinsequencing;Diseasemutation;Membrane;Palmoplantarkeratoderma;Phosphoprotein;Polymorphism;Referenceproteome;Repeat
6193	28	22	13.1	335.92	0	47.692	1407300000	83	Q9P2D1;Q9P2D1-2;Q9P2D1-3;Q9P2D1-4;Q8TD26-3	Q9P2D1	Chromodomain-helicase-DNA-binding protein 7	ENSG00000171316	CHD7	-0.496107		0.19556	1.17319	-0.292029	27.2889	26.9271	26.8023	26.7383	26.5208	26.2708	adult behavior;adult heart development;adult locomotory behavior;adult walking behavior;anatomical structure development;anatomical structure morphogenesis;appendage development;appendage morphogenesis;artery morphogenesis;behavior;biological regulation;biosynthetic process;blood circulation;blood vessel morphogenesis;cell activation;cell differentiation;cellular biosynthetic process;cellular component organization;cellular component organization at cellular level;cellular component organization or biogenesis;cellular component organization or biogenesis at cellular level;cellular developmental process;cellular macromolecule biosynthetic process;cellular macromolecule metabolic process;cellular metabolic process;cellular nitrogen compound metabolic process;cellular process;central nervous system development;chordate embryonic development;chromatin modification;chromatin organization;chromosome organization;circulatory system process;cognition;cranial nerve development;developmental process;developmental process involved in reproduction;embryo development;embryo development ending in birth or egg hatching;embryonic appendage morphogenesis;embryonic hindlimb morphogenesis;embryonic limb morphogenesis;embryonic morphogenesis;face development;female genitalia development;genitalia development;heart development;heart morphogenesis;hindlimb morphogenesis;immune system process;in utero embryonic development;inner ear morphogenesis;leukocyte activation;leukocyte differentiation;limb development;limb morphogenesis;locomotory behavior;lymphocyte activation;lymphocyte differentiation;macromolecule biosynthetic process;macromolecule metabolic process;metabolic process;multicellular organismal process;ncRNA metabolic process;ncRNA processing;nerve development;neurological system process;nitrogen compound metabolic process;nose development;nucleic acid metabolic process;nucleobase-containing compound metabolic process;organ development;organ morphogenesis;organelle organization;palate development;positive regulation of biological process;positive regulation of growth;positive regulation of multicellular organism growth;positive regulation of multicellular organismal process;primary metabolic process;regulation of biological process;regulation of biosynthetic process;regulation of cell communication;regulation of cellular biosynthetic process;regulation of cellular localization;regulation of cellular macromolecule biosynthetic process;regulation of cellular metabolic process;regulation of cellular process;regulation of gene expression;regulation of growth;regulation of growth hormone secretion;regulation of hormone secretion;regulation of localization;regulation of macromolecule biosynthetic process;regulation of macromolecule metabolic process;regulation of metabolic process;regulation of multicellular organism growth;regulation of multicellular organismal process;regulation of nitrogen compound metabolic process;regulation of nucleobase-containing compound metabolic process;regulation of peptide hormone secretion;regulation of peptide secretion;regulation of peptide transport;regulation of primary metabolic process;regulation of RNA metabolic process;regulation of secretion;regulation of signaling;regulation of transcription, DNA-dependent;regulation of transport;reproductive process;response to stimulus;retina development in camera-type eye;RNA biosynthetic process;RNA metabolic process;RNA processing;rRNA metabolic process;rRNA processing;semicircular canal morphogenesis;sensory organ development;sensory perception;sensory perception of mechanical stimulus;sensory perception of sound;skeletal system development;system development;system process;T cell activation;T cell differentiation;transcription, DNA-dependent;tube morphogenesis	adenyl nucleotide binding;adenyl ribonucleotide binding;ATP binding;binding;catalytic activity;chromatin binding;DNA binding;helicase activity;hydrolase activity;hydrolase activity, acting on acid anhydrides;hydrolase activity, acting on acid anhydrides, in phosphorus-containing anhydrides;nucleic acid binding;nucleoside-triphosphatase activity;nucleotide binding;purine nucleotide binding;purine ribonucleoside triphosphate binding;purine ribonucleotide binding;pyrophosphatase activity;ribonucleotide binding	cell part;intracellular membrane-bounded organelle;intracellular non-membrane-bounded organelle;intracellular organelle;intracellular organelle part;intracellular part;membrane-bounded organelle;non-membrane-bounded organelle;nuclear part;nucleolus;nucleus;organelle;organelle part			BRK;Chromo;Helicase_C;SNF2_N	3D-structure;Alternativesplicing;ATP-binding;Chromatinregulator;Coiledcoil;Completeproteome;Diseasemutation;DNA-binding;Helicase;Hydrolase;Hypogonadotropichypogonadism;Kallmannsyndrome;Nucleotide-binding;Nucleus;Phosphoprotein;Polymorphism;Referenceproteome;Repeat;rRNAprocessing;Transcription;Transcriptionregulation
6172	13	13	13.1	178.58	0	24.881	1273400000	62	Q9P1Y6-3;Q9P1Y6;Q9P1Y6-2	Q9P1Y6-3;Q9P1Y6;Q9P1Y6-2	PHD and RING finger domain-containing protein 1	ENSG00000070047	PHRF1	-0.493062		0.185223	1.49352	-0.298312	27.6237	27.6746	27.2618	27.1312	26.8687	27.0809	biosynthetic process;cellular biosynthetic process;cellular macromolecule biosynthetic process;cellular macromolecule metabolic process;cellular metabolic process;cellular nitrogen compound metabolic process;cellular process;macromolecule biosynthetic process;macromolecule metabolic process;metabolic process;mRNA metabolic process;mRNA processing;nitrogen compound metabolic process;nucleic acid metabolic process;nucleobase-containing compound metabolic process;primary metabolic process;RNA biosynthetic process;RNA metabolic process;RNA processing;transcription from RNA polymerase II promoter;transcription, DNA-dependent	binding;cation binding;enzyme binding;ion binding;metal ion binding;protein binding;RNA polymerase binding;transition metal ion binding;zinc ion binding				PHD;zf-RING_2	Alternativesplicing;Coiledcoil;Completeproteome;Metal-binding;Phosphoprotein;Polymorphism;Referenceproteome;Zinc;Zinc-finger
1733	12	12	16	87.56	0	27.69	1845200000	68	P38435;P38435-2	P38435;P38435-2	Vitamin K-dependent gamma-carboxylase	ENSG00000115486	GGCX	-0.492802		0.181796	1.63579	-0.300932	27.8151	27.8841	27.7027	27.5128	27.0754	27.3353	biological regulation;blood coagulation;cellular macromolecule metabolic process;cellular metabolic process;cellular process;cellular protein metabolic process;coagulation;hemostasis;macromolecule metabolic process;macromolecule modification;metabolic process;multicellular organismal process;peptidyl-amino acid modification;peptidyl-glutamic acid carboxylation;peptidyl-glutamic acid modification;post-translational protein modification;primary metabolic process;protein carboxylation;protein metabolic process;protein modification process;regulation of biological quality;regulation of body fluid levels	carbon-carbon lyase activity;carboxy-lyase activity;catalytic activity;gamma-glutamyl carboxylase activity;lyase activity	cell part;cytoplasmic part;endoplasmic reticulum membrane;endoplasmic reticulum part;integral to membrane;intracellular organelle part;intracellular part;intrinsic to membrane;membrane;membrane part;organelle membrane;organelle part			VKG_Carbox	Acetylation;Alternativesplicing;Completeproteome;Diseasemutation;Disulfidebond;Endoplasmicreticulum;Glycoprotein;Lyase;Membrane;Polymorphism;Referenceproteome;Transmembrane;Transmembranehelix
1579	8	8	56.8	22.119	0	92.166	2973000000	98	P30043	P30043	Flavin reductase (NADPH)	ENSG00000090013	BLVRB	-0.489553		0.221314	0.90011	-0.282575	24.7493	25.0499	24.4577	24.3607	24.1648	NaN	catabolic process;cellular catabolic process;cellular metabolic process;cellular nitrogen compound catabolic process;cellular nitrogen compound metabolic process;cellular process;cofactor catabolic process;cofactor metabolic process;heme catabolic process;heme metabolic process;heterocycle catabolic process;heterocycle metabolic process;metabolic process;nitrogen compound metabolic process;pigment catabolic process;pigment metabolic process;porphyrin-containing compound catabolic process;porphyrin-containing compound metabolic process;small molecule metabolic process;tetrapyrrole catabolic process;tetrapyrrole metabolic process	biliverdin reductase activity;catalytic activity;flavin reductase activity;oxidoreductase activity;oxidoreductase activity, acting on the CH-CH group of donors;oxidoreductase activity, acting on the CH-CH group of donors, NAD or NADP as acceptor;oxidoreductase activity, acting on the CH-NH group of donors;oxidoreductase activity, acting on the CH-NH group of donors, NAD or NADP as acceptor	cell part;cytoplasmic part;cytosol;intracellular membrane-bounded organelle;intracellular organelle;intracellular part;membrane;membrane-bounded organelle;nucleus;organelle;plasma membrane	Porphyrin and chlorophyll metabolism;Riboflavin metabolism			3D-structure;Completeproteome;Cytoplasm;Directproteinsequencing;NADP;Oxidoreductase;Polymorphism;Referenceproteome
5770	10	10	42.9	45.468	0	56.235	3411300000	107	Q9HCU5	Q9HCU5	Prolactin regulatory element-binding protein	ENSG00000138073	PREB	-0.485476		0.165341	2.88178	-0.311093	28.882	28.798	28.6737	28.3038	28.2948	28.2986	activation of signaling protein activity involved in unfolded protein response;biological regulation;biosynthetic process;carbohydrate metabolic process;cellular biosynthetic process;cellular carbohydrate metabolic process;cellular component organization;cellular component organization at cellular level;cellular component organization or biogenesis;cellular component organization or biogenesis at cellular level;cellular macromolecule biosynthetic process;cellular macromolecule metabolic process;cellular metabolic process;cellular nitrogen compound metabolic process;cellular process;cellular protein metabolic process;COPII vesicle coating;establishment of localization;establishment of protein localization;glycosylation;macromolecule biosynthetic process;macromolecule glycosylation;macromolecule metabolic process;macromolecule modification;metabolic process;nitrogen compound metabolic process;nucleic acid metabolic process;nucleobase-containing compound metabolic process;organelle organization;peptidyl-amino acid modification;peptidyl-asparagine modification;positive regulation of catalytic activity;positive regulation of hydrolase activity;positive regulation of kinase activity;positive regulation of molecular function;positive regulation of nuclease activity;positive regulation of protein kinase activity;positive regulation of transferase activity;post-translational protein modification;primary metabolic process;protein glycosylation;protein metabolic process;protein modification process;protein N-linked glycosylation;protein N-linked glycosylation via asparagine;protein transport;regulation of biological process;regulation of biosynthetic process;regulation of catalytic activity;regulation of cellular biosynthetic process;regulation of cellular macromolecule biosynthetic process;regulation of cellular metabolic process;regulation of cellular process;regulation of cellular protein metabolic process;regulation of gene expression;regulation of hydrolase activity;regulation of kinase activity;regulation of macromolecule biosynthetic process;regulation of macromolecule metabolic process;regulation of metabolic process;regulation of molecular function;regulation of nitrogen compound metabolic process;regulation of nuclease activity;regulation of nucleobase-containing compound metabolic process;regulation of phosphate metabolic process;regulation of phosphorus metabolic process;regulation of phosphorylation;regulation of primary metabolic process;regulation of protein kinase activity;regulation of protein metabolic process;regulation of protein modification process;regulation of protein phosphorylation;regulation of RNA metabolic process;regulation of transcription, DNA-dependent;regulation of transferase activity;RNA biosynthetic process;RNA metabolic process;transcription, DNA-dependent;transport;vesicle coating;vesicle organization	binding;DNA binding;nucleic acid binding	cell part;cytoplasmic part;endoplasmic reticulum membrane;endoplasmic reticulum part;integral to membrane;intracellular membrane-bounded organelle;intracellular organelle;intracellular organelle part;intracellular part;intrinsic to membrane;membrane;membrane part;membrane-bounded organelle;nucleus;organelle;organelle membrane;organelle part	Protein processing in endoplasmic reticulum		WD40	Activator;Completeproteome;DNA-binding;Endoplasmicreticulum;ER-Golgitransport;Membrane;Nitration;Nucleus;Proteintransport;Referenceproteome;Repeat;Transcription;Transcriptionregulation;Transmembrane;Transmembranehelix;Transport;WDrepeat
5940	13	4	53.9	33.932	0	132.31	9981800000	280	Q9NUJ1;Q9NUJ1-3	Q9NUJ1	Mycophenolic acid acyl-glucuronide esterase, mitochondrial	ENSG00000144827	ABHD10	-0.484427		0.163915	3.06011	-0.311676	30.3657	30.3223	30.3482	29.9161	29.7554	29.9113	carbohydrate catabolic process;carbohydrate metabolic process;catabolic process;cellular carbohydrate catabolic process;cellular carbohydrate metabolic process;cellular metabolic process;cellular process;glucuronoside catabolic process;glucuronoside metabolic process;metabolic process;primary metabolic process	catalytic activity;hydrolase activity;hydrolase activity, acting on glycosyl bonds;hydrolase activity, hydrolyzing O-glycosyl compounds	cell part;cytoplasmic part;cytosol;intracellular membrane-bounded organelle;intracellular organelle;intracellular part;membrane-bounded organelle;mitochondrion;organelle				Completeproteome;Hydrolase;Mitochondrion;Polymorphism;Referenceproteome;Transitpeptide
721	19	19	38.6	54.972	0	158.66	39459000000	593	O76021;O76021-2	O76021	Ribosomal L1 domain-containing protein 1	ENSG00000171490	RSL1D1	-0.484212		0.163894	3.09181	-0.311747	32.572	32.4609	32.5445	32.1018	31.9621	32.0609	biological regulation;biosynthetic process;cellular biosynthetic process;cellular macromolecule biosynthetic process;cellular macromolecule metabolic process;cellular metabolic process;cellular process;cellular protein metabolic process;macromolecule biosynthetic process;macromolecule metabolic process;metabolic process;primary metabolic process;protein metabolic process;regulation of biological process;regulation of localization;regulation of protein localization;translation	binding;nucleic acid binding;RNA binding;structural constituent of ribosome;structural molecule activity	cell part;intracellular non-membrane-bounded organelle;intracellular organelle;intracellular organelle part;intracellular part;large ribosomal subunit;macromolecular complex;non-membrane-bounded organelle;nuclear part;nucleolus;organelle;organelle part;ribonucleoprotein complex		Nop56p-associated pre-rRNA complex;Parvulin-associated pre-rRNP complex	Ribosomal_L1	Acetylation;Coiledcoil;Completeproteome;Directproteinsequencing;Nucleus;Phosphoprotein;Referenceproteome
3020	32	32	23.6	222.22	0	118.57	3445400000	193	Q15154-2;Q15154;Q15154-3	Q15154-2;Q15154	Pericentriolar material 1 protein	ENSG00000078674	PCM1	-0.483915		0.182174	1.93619	-0.300628	28.656	28.4277	28.3561	28.0851	27.8765	28.0264	anatomical structure formation involved in morphogenesis;biological regulation;cell cycle process;cell projection assembly;cell projection organization;cellular component assembly;cellular component assembly at cellular level;cellular component assembly involved in morphogenesis;cellular component organization;cellular component organization at cellular level;cellular component organization or biogenesis;cellular component organization or biogenesis at cellular level;cellular localization;cellular macromolecule localization;cellular process;cellular protein localization;centrosome organization;cilium assembly;cytoskeleton organization;developmental process;G2/M transition of mitotic cell cycle;interkinetic nuclear migration;localization;macromolecule localization;maintenance of location;maintenance of location in cell;maintenance of protein location;maintenance of protein location in cell;microtubule anchoring;microtubule anchoring at centrosome;microtubule anchoring at microtubule organizing center;microtubule cytoskeleton organization;microtubule organizing center organization;microtubule-based process;negative regulation of biological process;negative regulation of cell development;negative regulation of cell differentiation;negative regulation of cellular process;negative regulation of developmental process;negative regulation of neurogenesis;neuronal stem cell maintenance;nucleus localization;organelle localization;organelle organization;protein localization;protein localization to centrosome;protein localization to organelle;regulation of biological process;regulation of biological quality;regulation of cell development;regulation of cell differentiation;regulation of cellular process;regulation of developmental process;regulation of multicellular organismal development;regulation of multicellular organismal process;regulation of nervous system development;regulation of neurogenesis;stem cell maintenance	binding;identical protein binding;protein binding	cell part;centriolar satellite;cytoplasmic part;cytoskeletal part;cytosol;intracellular organelle part;intracellular part;membrane;microtubule organizing center part;nuclear membrane;nuclear part;organelle membrane;organelle part;pericentriolar material				Acetylation;Alternativesplicing;Chromosomalrearrangement;Ciliumbiogenesis/degradation;Coiledcoil;Completeproteome;Cytoplasm;Cytoskeleton;Phosphoprotein;Polymorphism;Proto-oncogene;Referenceproteome
2221	5	2	27.9	23.707	0	10.393	1200400000	30	P61020;P61020-2	P61020;P61020-2	Ras-related protein Rab-5B	ENSG00000111540	RAB5B	-0.483111		0.183393	1.89312	-0.299561	27.4453	27.3074	27.5887	27.0252	26.8088	27.0581	biological regulation;cellular component organization;cellular component organization at cellular level;cellular component organization or biogenesis;cellular component organization or biogenesis at cellular level;cellular process;cellular response to stimulus;endosome organization;establishment of localization;establishment of protein localization;intracellular signal transduction;organelle organization;protein transport;regulation of biological process;regulation of cellular component organization;regulation of cellular process;regulation of endocytosis;regulation of localization;regulation of transport;regulation of vesicle-mediated transport;response to stimulus;signal transduction;small GTPase mediated signal transduction;transport	binding;catalytic activity;GDP binding;GTP binding;GTPase activity;GTP-dependent protein binding;guanyl nucleotide binding;guanyl ribonucleotide binding;hydrolase activity;hydrolase activity, acting on acid anhydrides;hydrolase activity, acting on acid anhydrides, in phosphorus-containing anhydrides;nucleoside-triphosphatase activity;nucleotide binding;protein binding;purine nucleotide binding;purine ribonucleoside triphosphate binding;purine ribonucleotide binding;pyrophosphatase activity;ribonucleotide binding	cell part;cytoplasmic membrane-bounded vesicle;cytoplasmic part;cytoplasmic vesicle;early endosome membrane;endocytic vesicle;endosomal part;endosome;endosome membrane;intracellular membrane-bounded organelle;intracellular organelle;intracellular organelle part;intracellular part;melanosome;membrane;membrane-bounded organelle;membrane-bounded vesicle;organelle;organelle membrane;organelle part;pigment granule;plasma membrane;vesicle	Amoebiasis;Endocytosis;ko05152;Phagosome;Vasopressin-regulated water reabsorption		Ras	3D-structure;Acetylation;Alternativesplicing;Cellmembrane;Completeproteome;Endosome;GTP-binding;Lipoprotein;Membrane;Nucleotide-binding;Prenylation;Proteintransport;Referenceproteome;Transport
1401	4	4	22.4	30.993	0	184.93	6808600000	149	P20645	P20645	Cation-dependent mannose-6-phosphate receptor	ENSG00000003056	M6PR	-0.481852		0.18571	1.83388	-0.297979	29.4953	29.617	29.5054	29.1892	28.8381	29.1448	cellular component organization;cellular component organization or biogenesis;cellular membrane organization;cellular process;endocytosis;endosome to lysosome transport;endosome transport;establishment of localization;establishment of localization in cell;intracellular transport;lysosomal transport;membrane invagination;membrane organization;receptor-mediated endocytosis;transport;vacuolar transport;vesicle-mediated transport	binding;carbohydrate binding;carbohydrate transmembrane transporter activity;hexose transmembrane transporter activity;mannose binding;mannose transmembrane transporter activity;molecular transducer activity;monosaccharide binding;monosaccharide transmembrane transporter activity;receptor activity;signal transducer activity;signaling receptor activity;substrate-specific transmembrane transporter activity;substrate-specific transporter activity;sugar binding;sugar transmembrane transporter activity;transmembrane signaling receptor activity;transmembrane transporter activity;transporter activity	cell part;cell surface;cytoplasmic part;endosome;integral to membrane;integral to plasma membrane;intracellular membrane-bounded organelle;intracellular organelle;intracellular organelle part;intracellular part;intrinsic to membrane;intrinsic to plasma membrane;late endosome;lysosomal membrane;membrane;membrane part;membrane-bounded organelle;organelle;organelle membrane;organelle part;plasma membrane part;vacuolar membrane;vacuolar part	Lysosome;Phagosome			Completeproteome;Glycoprotein;Lysosome;Membrane;Phosphoprotein;Receptor;Referenceproteome;Signal;Transmembrane;Transmembranehelix;Transport
4660	18	18	44.1	70.737	0	264.71	17748000000	490	Q969Z0;Q969Z0-2	Q969Z0;Q969Z0-2	Protein TBRG4	ENSG00000136270	TBRG4	-0.481657		0.206146	1.14775	-0.28377	31.5381	31.018	31.4601	30.7847	31.0783	30.7082	biological regulation;cell cycle arrest;cell cycle phase;cell cycle process;cellular macromolecule metabolic process;cellular metabolic process;cellular process;cellular protein metabolic process;cellular respiration;energy derivation by oxidation of organic compounds;G1 phase;G1 phase of mitotic cell cycle;generation of precursor metabolites and energy;macromolecule metabolic process;macromolecule modification;metabolic process;negative regulation of biological process;negative regulation of cell cycle;negative regulation of cellular process;oxidation-reduction process;phosphate-containing compound metabolic process;phosphorus metabolic process;phosphorylation;positive regulation of biological process;positive regulation of cell proliferation;positive regulation of cellular process;primary metabolic process;protein metabolic process;protein modification process;protein phosphorylation;regulation of biological process;regulation of cell cycle;regulation of cell proliferation;regulation of cellular process	catalytic activity;kinase activity;phosphotransferase activity, alcohol group as acceptor;protein kinase activity;transferase activity;transferase activity, transferring phosphorus-containing groups	cell part;cytoplasmic part;intracellular membrane-bounded organelle;intracellular organelle;intracellular part;membrane-bounded organelle;mitochondrion;organelle			FAST_1;FAST_2;RAP	Alternativesplicing;Completeproteome;Polymorphism;Referenceproteome
6396	10	10	22.9	72.995	0	16.533	578550000	52	Q9UKV5	Q9UKV5	E3 ubiquitin-protein ligase AMFR	ENSG00000159461	AMFR	-0.481369		0.201249	1.30817	-0.287835	25.9784	25.8456	25.7575	25.5726	25.0617	25.503	biological regulation;catabolic process;cellular catabolic process;cellular component assembly;cellular component movement;cellular component organization;cellular component organization or biogenesis;cellular macromolecule catabolic process;cellular macromolecule metabolic process;cellular metabolic process;cellular process;cellular protein metabolic process;cellular response to chemical stimulus;cellular response to organic substance;cellular response to stimulus;cellular response to stress;cellular response to topologically incorrect protein;cellular response to unfolded protein;endoplasmic reticulum unfolded protein response;ER-associated protein catabolic process;ER-nucleus signaling pathway;macromolecular complex assembly;macromolecular complex subunit organization;macromolecule catabolic process;macromolecule metabolic process;macromolecule modification;metabolic process;modification-dependent macromolecule catabolic process;modification-dependent protein catabolic process;primary metabolic process;proteasomal protein catabolic process;proteasomal ubiquitin-dependent protein catabolic process;protein complex assembly;protein complex subunit organization;protein metabolic process;protein modification by small protein conjugation;protein modification by small protein conjugation or removal;protein modification process;protein oligomerization;protein polyubiquitination;protein ubiquitination;proteolysis;proteolysis involved in cellular protein catabolic process;regulation of biological process;regulation of cellular process;response to chemical stimulus;response to endoplasmic reticulum stress;response to organic substance;response to stimulus;response to stress;response to topologically incorrect protein;response to unfolded protein;signal transduction;ubiquitin-dependent protein catabolic process	acid-amino acid ligase activity;binding;catalytic activity;cation binding;ion binding;ligase activity;ligase activity, forming carbon-nitrogen bonds;metal ion binding;receptor activity;small conjugating protein ligase activity;transition metal ion binding;ubiquitin-protein ligase activity;zinc ion binding	cell part;cytoplasmic part;endoplasmic reticulum part;integral to endoplasmic reticulum membrane;integral to membrane;integral to organelle membrane;intracellular organelle part;intracellular part;intrinsic to endoplasmic reticulum membrane;intrinsic to membrane;intrinsic to organelle membrane;membrane part;organelle part	Protein processing in endoplasmic reticulum	gp78-p97/VCP-DERL1 complex	CUE;zf-RING_2	3D-structure;Completeproteome;Endoplasmicreticulum;Ligase;Membrane;Metal-binding;Phosphoprotein;Polymorphism;Receptor;Referenceproteome;Transmembrane;Transmembranehelix;Ublconjugationpathway;Zinc;Zinc-finger
5310	10	9	38.7	27.277	0	182.23	21660000000	398	Q9BVK6	Q9BVK6	Transmembrane emp24 domain-containing protein 9	ENSG00000184840	TMED9	-0.481092		0.169627	2.84643	-0.308135	31.6127	31.7145	31.5362	31.1174	31.0976	31.2051	biological regulation;cellular component organization;cellular component organization at cellular level;cellular component organization or biogenesis;cellular component organization or biogenesis at cellular level;cellular process;COPI coating of Golgi vesicle;establishment of localization;establishment of protein localization;Golgi organization;Golgi transport vesicle coating;organelle organization;positive regulation of biological process;positive regulation of cellular component organization;positive regulation of cellular process;positive regulation of organelle organization;protein transport;regulation of biological process;regulation of cellular component organization;regulation of cellular process;regulation of organelle organization;transport;vesicle coating;vesicle organization		cell part;clathrin-coated vesicle;coated vesicle;cytoplasmic membrane-bounded vesicle;cytoplasmic part;cytoplasmic vesicle;endoplasmic reticulum;endoplasmic reticulum membrane;endoplasmic reticulum part;endoplasmic reticulum-Golgi intermediate compartment;endoplasmic reticulum-Golgi intermediate compartment membrane;Golgi apparatus part;Golgi-associated vesicle;integral to membrane;intracellular membrane-bounded organelle;intracellular organelle;intracellular organelle part;intracellular part;intrinsic to membrane;membrane;membrane part;membrane-bounded organelle;membrane-bounded vesicle;organelle;organelle membrane;organelle part;trans-Golgi network transport vesicle;transport vesicle;vesicle			EMP24_GP25L	Coiledcoil;Completeproteome;Directproteinsequencing;Endoplasmicreticulum;Glycoprotein;Golgiapparatus;Membrane;Polymorphism;Proteintransport;Referenceproteome;Signal;Transmembrane;Transmembranehelix;Transport
3691	43	42	55.9	116.53	0	272.15	12491000000	493	Q6WCQ1;Q6WCQ1-2;Q6WCQ1-3	Q6WCQ1;Q6WCQ1-2;Q6WCQ1-3	Myosin phosphatase Rho-interacting protein	ENSG00000133030	MPRIP	-0.478945		0.184487	2.01378	-0.298766	30.486	30.6678	30.5618	30.2476	29.9408	30.0903		binding;lipid binding;phospholipid binding	cell part;cytoplasm;cytoskeleton;intracellular non-membrane-bounded organelle;intracellular organelle;intracellular part;non-membrane-bounded organelle;organelle		MRIP-MBS complex;MRIP-MBS-RHOA complex;MRIP-RHOA complex	PH	Actin-binding;Alternativesplicing;Coiledcoil;Completeproteome;Cytoplasm;Cytoskeleton;Phosphoprotein;Polymorphism;Referenceproteome;Repeat
333	11	11	28.5	52.743	0	252.16	9948300000	247	O15269;O15269-2	O15269	Serine palmitoyltransferase 1	ENSG00000090054	SPTLC1	-0.478783		0.190656	1.76597	-0.295197	30.6803	30.4244	30.2795	29.9706	29.9311	30.0461	alcohol biosynthetic process;alcohol metabolic process;amine metabolic process;biosynthetic process;cellular biosynthetic process;cellular lipid metabolic process;cellular metabolic process;cellular nitrogen compound biosynthetic process;cellular nitrogen compound metabolic process;cellular process;ceramide biosynthetic process;ceramide metabolic process;lipid biosynthetic process;lipid metabolic process;membrane lipid biosynthetic process;membrane lipid metabolic process;metabolic process;nitrogen compound metabolic process;organophosphate metabolic process;phospholipid biosynthetic process;phospholipid metabolic process;primary metabolic process;small molecule biosynthetic process;small molecule metabolic process;sphinganine biosynthetic process;sphinganine metabolic process;sphingoid biosynthetic process;sphingoid metabolic process;sphingolipid biosynthetic process;sphingolipid metabolic process;sphingomyelin biosynthetic process;sphingomyelin metabolic process;sphingosine biosynthetic process;sphingosine metabolic process	binding;C-acyltransferase activity;catalytic activity;cofactor binding;C-palmitoyltransferase activity;palmitoyltransferase activity;pyridoxal phosphate binding;serine C-palmitoyltransferase activity;transferase activity;transferase activity, transferring acyl groups;transferase activity, transferring acyl groups other than amino-acyl groups;vitamin B6 binding;vitamin binding	cell part;cytoplasmic part;endoplasmic reticulum palmitoyltransferase complex;endoplasmic reticulum part;integral to membrane;intracellular organelle part;intracellular part;intrinsic to membrane;macromolecular complex;membrane part;organelle part;palmitoyltransferase complex;protein complex;serine C-palmitoyltransferase complex;SPOTS complex	Sphingolipid metabolism	Serine-palmitoyltransferase (SPT) complex	Aminotran_1_2	Acyltransferase;Alternativesplicing;Completeproteome;Diseasemutation;Endoplasmicreticulum;Lipidmetabolism;Membrane;Neuropathy;Polymorphism;Pyridoxalphosphate;Referenceproteome;Sphingolipidmetabolism;Transferase;Transmembrane;Transmembranehelix
5412	8	8	36.3	29.044	0	52.241	3140500000	135	Q9BZG1;Q9BZG1-4;Q9BZG1-2	Q9BZG1;Q9BZG1-4;Q9BZG1-2	Ras-related protein Rab-34	ENSG00000109113	RAB34	-0.478208		0.201963	1.35515	-0.287224	28.7324	28.5702	29.067	28.2507	28.2211	28.4631	biological regulation;cellular component organization;cellular component organization at cellular level;cellular component organization or biogenesis;cellular component organization or biogenesis at cellular level;cellular process;cellular response to stimulus;establishment of localization;establishment of protein localization;intracellular signal transduction;organelle fusion;organelle organization;phagosome-lysosome fusion;protein transport;regulation of biological process;regulation of cellular process;response to stimulus;signal transduction;small GTPase mediated signal transduction;transport	binding;GTP binding;guanyl nucleotide binding;guanyl ribonucleotide binding;nucleotide binding;purine nucleotide binding;purine ribonucleoside triphosphate binding;purine ribonucleotide binding;ribonucleotide binding	cell part;cytoplasmic membrane-bounded vesicle;cytoplasmic part;cytoplasmic vesicle;cytoplasmic vesicle membrane;cytoplasmic vesicle part;endocytic vesicle;endocytic vesicle membrane;Golgi apparatus;intracellular membrane-bounded organelle;intracellular organelle;intracellular organelle part;intracellular part;membrane;membrane-bounded organelle;membrane-bounded vesicle;organelle;organelle membrane;organelle part;phagocytic vesicle;phagocytic vesicle membrane;vesicle;vesicle membrane			Ras	Alternativesplicing;Completeproteome;Cytoplasm;Cytoplasmicvesicle;Golgiapparatus;GTP-binding;Lipoprotein;Membrane;Nucleotide-binding;Phosphoprotein;Polymorphism;Prenylation;Proteintransport;Referenceproteome;Transport
841	10	10	39.6	30.065	0	28.094	7479900000	176	O95478	O95478	Ribosome biogenesis protein NSA2 homolog	ENSG00000164346	NSA2	-0.47805		0.181821	2.23703	-0.300856	29.9568	30.0723	30.0955	29.5187	29.4565	29.7152	cellular macromolecule metabolic process;cellular metabolic process;cellular nitrogen compound metabolic process;cellular process;macromolecule metabolic process;metabolic process;ncRNA metabolic process;ncRNA processing;nitrogen compound metabolic process;nucleic acid metabolic process;nucleobase-containing compound metabolic process;primary metabolic process;RNA metabolic process;RNA processing;rRNA metabolic process;rRNA processing		cell part;intracellular non-membrane-bounded organelle;intracellular organelle;intracellular organelle part;intracellular part;macromolecular complex;non-membrane-bounded organelle;nuclear part;nucleolus;organelle;organelle part;ribonucleoprotein complex			Ribosomal_S8e	Completeproteome;Nucleus;Phosphoprotein;Polymorphism;Referenceproteome;Ribonucleoprotein;Ribosomebiogenesis;rRNAprocessing
145	5	5	29	23.705	0	39.95	5120300000	178	O00217	O00217	NADH dehydrogenase [ubiquinone] iron-sulfur protein 8, mitochondrial	ENSG00000110717	NDUFS8	-0.477935		0.214135	1.08329	-0.279918	29.9198	29.3027	29.9074	29.1703	29.3046	29.2213	cellular component assembly;cellular component assembly at cellular level;cellular component biogenesis;cellular component organization;cellular component organization at cellular level;cellular component organization or biogenesis;cellular component organization or biogenesis at cellular level;cellular macromolecular complex assembly;cellular macromolecular complex subunit organization;cellular metabolic process;cellular process;cellular protein complex assembly;electron transport chain;generation of precursor metabolites and energy;macromolecular complex assembly;macromolecular complex subunit organization;metabolic process;mitochondrial electron transport, NADH to ubiquinone;mitochondrial respiratory chain complex assembly;mitochondrial respiratory chain complex I assembly;mitochondrial respiratory chain complex I biogenesis;NADH dehydrogenase complex assembly;oxidation-reduction process;protein complex assembly;protein complex biogenesis;protein complex subunit organization;respiratory electron transport chain;response to chemical stimulus;response to oxidative stress;response to stimulus;response to stress;small molecule metabolic process	4 iron, 4 sulfur cluster binding;binding;catalytic activity;cation binding;electron carrier activity;ion binding;iron-sulfur cluster binding;metal cluster binding;metal ion binding;NADH dehydrogenase (quinone) activity;NADH dehydrogenase (ubiquinone) activity;NADH dehydrogenase activity;oxidoreductase activity;oxidoreductase activity, acting on NADH or NADPH;oxidoreductase activity, acting on NADH or NADPH, quinone or similar compound as acceptor	cell part;cytoplasmic part;intracellular organelle part;intracellular part;macromolecular complex;membrane part;mitochondrial membrane part;mitochondrial part;mitochondrial respiratory chain complex I;NADH dehydrogenase complex;organelle part;protein complex;respiratory chain complex I	Alzheimer's disease;Huntington's disease;Oxidative phosphorylation;Parkinson's disease	Respiratory chain complex I (holoenzyme), mitochondrial;Respiratory chain complex I (lambda subunit) mitochondrial	Fer4_7	4Fe-4S;Completeproteome;Diseasemutation;Electrontransport;Iron;Iron-sulfur;Leighsyndrome;Metal-binding;Mitochondrion;NAD;Oxidoreductase;Referenceproteome;Repeat;Respiratorychain;Transitpeptide;Transport;Ubiquinone
3566	8	8	19.9	56.748	0	14.688	549370000	34	Q6NW34-2;Q6NW34	Q6NW34-2;Q6NW34	Uncharacterized protein C3orf17	ENSG00000163608	C3orf17	-0.47515		0.188159	1.99578	-0.296322	26.1857	25.8744	25.931	25.5677	25.4437	25.5543			cell part;integral to membrane;intrinsic to membrane;membrane part				Alternativesplicing;Completeproteome;Membrane;Phosphoprotein;Polymorphism;Referenceproteome;Transmembrane;Transmembranehelix
5130	7	7	40.1	33.31	0	133.51	8770400000	236	Q9BPW8	Q9BPW8	Protein NipSnap homolog 1	ENSG00000184117	NIPSNAP1	-0.471848		0.199962	1.63457	-0.289148	30.4312	29.9968	30.2657	29.7334	29.7125	29.8323	multicellular organismal process;neurological system process;sensory perception;sensory perception of pain;system process	binding;neurotransmitter binding	cell part;cytoplasmic part;intracellular membrane-bounded organelle;intracellular organelle;intracellular organelle part;intracellular part;membrane;membrane-bounded organelle;mitochondrial inner membrane;mitochondrial membrane;mitochondrial part;mitochondrion;organelle;organelle inner membrane;organelle membrane;organelle part;synapse part;synaptic membrane			NIPSNAP	Acetylation;Completeproteome;Polymorphism;Referenceproteome
960	3	3	8.9	51.58	0	9.4318	405020000	24	P03905	P03905	NADH-ubiquinone oxidoreductase chain 4	ENSG00000198886	MT-ND4	-0.470797		0.227845	0.978198	-0.272839	25.5362	25.2447	26.0177	25.118	25.1455	25.1227	cellular metabolic process;cellular process;electron transport chain;generation of precursor metabolites and energy;metabolic process;mitochondrial electron transport, NADH to ubiquinone;oxidation-reduction process;respiratory electron transport chain;small molecule metabolic process	catalytic activity;NADH dehydrogenase (quinone) activity;NADH dehydrogenase (ubiquinone) activity;NADH dehydrogenase activity;oxidoreductase activity;oxidoreductase activity, acting on NADH or NADPH;oxidoreductase activity, acting on NADH or NADPH, quinone or similar compound as acceptor	cell part;cytoplasmic part;integral to membrane;intracellular organelle part;intracellular part;intrinsic to membrane;macromolecular complex;membrane part;mitochondrial membrane part;mitochondrial part;mitochondrial respiratory chain complex I;NADH dehydrogenase complex;organelle part;protein complex;respiratory chain complex I	Oxidative phosphorylation;Parkinson's disease	Respiratory chain complex I (beta subunit) mitochondrial	Oxidored_q1;Oxidored_q5_N	Completeproteome;Diseasemutation;Dystonia;Electrontransport;Leberhereditaryopticneuropathy;MELASsyndrome;Membrane;Mitochondrion;NAD;Oxidoreductase;Polymorphism;Referenceproteome;Respiratorychain;Transmembrane;Transmembranehelix;Transport;Ubiquinone
3223	15	14	29.8	82.688	0	136.55	2565300000	116	Q32MZ4-3;Q32MZ4-2;Q32MZ4;Q32MZ4-4	Q32MZ4-3;Q32MZ4-2;Q32MZ4	Leucine-rich repeat flightless-interacting protein 1	ENSG00000124831	LRRFIP1	-0.469638		0.338882	0.312812	-0.222213	26.9753	28.1029	26.0269	26.8168	26.479	26.4003	biological regulation;biosynthetic process;cellular biosynthetic process;cellular macromolecule biosynthetic process;cellular macromolecule metabolic process;cellular metabolic process;cellular nitrogen compound metabolic process;cellular process;macromolecule biosynthetic process;macromolecule metabolic process;metabolic process;negative regulation of biological process;negative regulation of biosynthetic process;negative regulation of cellular biosynthetic process;negative regulation of cellular macromolecule biosynthetic process;negative regulation of cellular metabolic process;negative regulation of cellular process;negative regulation of gene expression;negative regulation of macromolecule biosynthetic process;negative regulation of macromolecule metabolic process;negative regulation of metabolic process;negative regulation of nitrogen compound metabolic process;negative regulation of nucleobase-containing compound metabolic process;negative regulation of RNA metabolic process;negative regulation of transcription, DNA-dependent;nitrogen compound metabolic process;nucleic acid metabolic process;nucleobase-containing compound metabolic process;primary metabolic process;regulation of biological process;regulation of biosynthetic process;regulation of cellular biosynthetic process;regulation of cellular macromolecule biosynthetic process;regulation of cellular metabolic process;regulation of cellular process;regulation of gene expression;regulation of macromolecule biosynthetic process;regulation of macromolecule metabolic process;regulation of metabolic process;regulation of nitrogen compound metabolic process;regulation of nucleobase-containing compound metabolic process;regulation of primary metabolic process;regulation of RNA metabolic process;regulation of transcription from RNA polymerase II promoter;regulation of transcription, DNA-dependent;RNA biosynthetic process;RNA metabolic process;transcription, DNA-dependent	binding;DNA binding;double-stranded RNA binding;identical protein binding;nucleic acid binding;protein binding;protein dimerization activity;protein homodimerization activity;RNA binding	cell part;cytoplasm;cytoskeleton;intracellular membrane-bounded organelle;intracellular non-membrane-bounded organelle;intracellular organelle;intracellular part;membrane-bounded organelle;non-membrane-bounded organelle;nucleus;organelle			DUF2051	3D-structure;Acetylation;Alternativesplicing;Coiledcoil;Completeproteome;Cytoplasm;DNA-binding;Nucleus;Phosphoprotein;Polymorphism;Referenceproteome;Repressor;Transcription;Transcriptionregulation
3942	26	26	41.5	104.11	0	87.777	3973200000	158	Q86XL3;Q86XL3-2;Q86XL3-3	Q86XL3;Q86XL3-2	Ankyrin repeat and LEM domain-containing protein 2	ENSG00000176915	ANKLE2	-0.468442		0.179113	3.18179	-0.302456	29.0323	28.8931	29.0297	28.5451	28.5164	28.4883	biological regulation;cell cycle phase;cell cycle process;cell division;cellular component organization;cellular component organization at cellular level;cellular component organization or biogenesis;cellular component organization or biogenesis at cellular level;cellular membrane organization;cellular process;membrane organization;mitosis;mitotic nuclear envelope reassembly;negative regulation of biological process;negative regulation of cellular metabolic process;negative regulation of cellular process;negative regulation of metabolic process;negative regulation of phosphate metabolic process;negative regulation of phosphorus metabolic process;negative regulation of phosphorylation;nuclear division;nuclear envelope organization;nuclear envelope reassembly;organelle fission;organelle organization;positive regulation of biological process;positive regulation of cellular metabolic process;positive regulation of cellular process;positive regulation of cellular protein metabolic process;positive regulation of dephosphorylation;positive regulation of macromolecule metabolic process;positive regulation of metabolic process;positive regulation of phosphate metabolic process;positive regulation of phosphorus metabolic process;positive regulation of protein dephosphorylation;positive regulation of protein metabolic process;positive regulation of protein modification process;regulation of biological process;regulation of cellular metabolic process;regulation of cellular process;regulation of cellular protein metabolic process;regulation of dephosphorylation;regulation of macromolecule metabolic process;regulation of metabolic process;regulation of phosphate metabolic process;regulation of phosphorus metabolic process;regulation of phosphorylation;regulation of primary metabolic process;regulation of protein dephosphorylation;regulation of protein metabolic process;regulation of protein modification process	binding;enzyme binding;enzyme regulator activity;phosphatase binding;phosphatase regulator activity;protein binding;protein phosphatase 2A binding;protein phosphatase binding;protein phosphatase regulator activity;protein phosphatase type 2A regulator activity	cell part;cytoplasmic part;endoplasmic reticulum part;integral to endoplasmic reticulum membrane;integral to membrane;integral to organelle membrane;intracellular organelle part;intracellular part;intrinsic to endoplasmic reticulum membrane;intrinsic to membrane;intrinsic to organelle membrane;membrane part;organelle part			Ank_3;LEM	Alternativesplicing;ANKrepeat;Cellcycle;Celldivision;Completeproteome;Endoplasmicreticulum;Membrane;Mitosis;Phosphoprotein;Polymorphism;Referenceproteome;Signal-anchor;Transmembrane;Transmembranehelix
2119	14	14	26.5	82.265	0	30.72	1097700000	51	P54802	P54802	Alpha-N-acetylglucosaminidase;Alpha-N-acetylglucosaminidase 82 kDa form;Alpha-N-acetylglucosaminidase 77 kDa form	ENSG00000108784	NAGLU	-0.468425		0.179002	3.20994	-0.302604	27.1469	27.238	27.1776	26.7985	26.6844	26.6743	amine metabolic process;aminoglycan catabolic process;aminoglycan metabolic process;anatomical structure development;anatomical structure morphogenesis;behavior;carbohydrate catabolic process;carbohydrate metabolic process;catabolic process;cell development;cellular component organization;cellular component organization at cellular level;cellular component organization or biogenesis;cellular component organization or biogenesis at cellular level;cellular developmental process;cellular process;cerebellar Purkinje cell layer development;circadian behavior;circadian rhythm;developmental process;embryonic morphogenesis;eye photoreceptor cell development;glycosaminoglycan catabolic process;glycosaminoglycan metabolic process;inner ear receptor cell development;locomotor rhythm;locomotory behavior;lysosome organization;macromolecule catabolic process;macromolecule metabolic process;metabolic process;middle ear morphogenesis;nervous system development;neuron development;nitrogen compound metabolic process;organelle organization;photoreceptor cell development;polysaccharide catabolic process;polysaccharide metabolic process;primary metabolic process;response to stimulus;retinal rod cell development;rhythmic behavior;rhythmic process;small molecule metabolic process;system development;vacuole organization	alpha-N-acetylglucosaminidase activity;catalytic activity;hexosaminidase activity;hydrolase activity;hydrolase activity, acting on glycosyl bonds;hydrolase activity, hydrolyzing O-glycosyl compounds	cell part;cytoplasmic part;intracellular organelle lumen;intracellular organelle part;intracellular part;lysosomal lumen;membrane-enclosed lumen;organelle lumen;organelle part;vacuolar lumen;vacuolar part	Glycosaminoglycan degradation;Lysosome		NAGLU;NAGLU_C;NAGLU_N	Completeproteome;Directproteinsequencing;Diseasemutation;Glycoprotein;Glycosidase;Hydrolase;Lysosome;Mucopolysaccharidosis;Polymorphism;Referenceproteome;Signal
3672	9	9	25.5	52.432	0	17.138	1027300000	60	Q6UW02;Q6UW02-2	Q6UW02;Q6UW02-2	Cytochrome P450 20A1	ENSG00000119004	CYP20A1	-0.468024		0.199172	1.82389	-0.28989	26.8675	26.8253	26.972	26.2417	26.6081	26.4109		binding;catalytic activity;cation binding;electron carrier activity;heme binding;ion binding;iron ion binding;metal ion binding;monooxygenase activity;oxidoreductase activity;oxidoreductase activity, acting on paired donors, with incorporation or reduction of molecular oxygen;tetrapyrrole binding;transition metal ion binding	cell part;integral to membrane;intrinsic to membrane;membrane part			p450	Completeproteome;Heme;Iron;Membrane;Metal-binding;Monooxygenase;Oxidoreductase;Polymorphism;Referenceproteome;Transmembrane;Transmembranehelix
671	13	13	50.1	48.349	0	98.142	6532500000	243	O75616;O75616-2	O75616;O75616-2	GTPase Era, mitochondrial	ENSG00000132591	ERAL1	-0.467693		0.186549	2.51057	-0.29728	29.665	29.8897	29.8109	29.2632	29.3251	29.3742	cellular component assembly;cellular component assembly at cellular level;cellular component organization;cellular component organization at cellular level;cellular component organization or biogenesis;cellular component organization or biogenesis at cellular level;cellular macromolecular complex assembly;cellular macromolecular complex subunit organization;cellular process;macromolecular complex assembly;macromolecular complex subunit organization;ribonucleoprotein complex assembly;ribonucleoprotein complex subunit organization;ribosomal small subunit assembly	binding;GTP binding;guanyl nucleotide binding;guanyl ribonucleotide binding;nucleic acid binding;nucleotide binding;purine nucleotide binding;purine ribonucleoside triphosphate binding;purine ribonucleotide binding;ribonucleoprotein binding;ribonucleotide binding;ribosomal small subunit binding;RNA binding;rRNA binding	cell part;cytoplasmic part;intracellular organelle lumen;intracellular organelle part;intracellular part;membrane;membrane-enclosed lumen;mitochondrial inner membrane;mitochondrial matrix;mitochondrial membrane;mitochondrial part;organelle inner membrane;organelle lumen;organelle membrane;organelle part			MMR_HSR1	Alternativesplicing;Completeproteome;GTP-binding;Membrane;Mitochondrion;Mitochondrioninnermembrane;Nucleotide-binding;Phosphoprotein;Referenceproteome;Ribosomebiogenesis;RNA-binding;rRNA-binding;Transitpeptide
980	15	12	20.5	134.85	0	22.267	632520000	52	P04626-5;P04626-4;P04626;P04626-3;P04626-2;P04626-6	P04626-5;P04626-4;P04626;P04626-3;P04626-2	Receptor tyrosine-protein kinase erbB-2	ENSG00000141736	ERBB2	-0.46762		0.19565	2.00435	-0.29203	26.72	26.6426	26.7932	26.1675	26.1517	26.4337	anatomical structure development;axon ensheathment;axon guidance;biological regulation;biosynthetic process;cell proliferation;cell surface receptor linked signaling pathway;cellular biosynthetic process;cellular component organization;cellular component organization or biogenesis;cellular macromolecule biosynthetic process;cellular macromolecule metabolic process;cellular metabolic process;cellular nitrogen compound metabolic process;cellular process;cellular protein metabolic process;cellular response to chemical stimulus;cellular response to fibroblast growth factor stimulus;cellular response to growth factor stimulus;cellular response to organic substance;cellular response to stimulus;chemotaxis;defense response;developmental process;ensheathment of neurons;enzyme linked receptor protein signaling pathway;fibroblast growth factor receptor signaling pathway;gland development;heart development;immune response;immune system process;innate immune response;inositol lipid-mediated signaling;intracellular signal transduction;locomotion;macromolecule biosynthetic process;macromolecule metabolic process;macromolecule modification;mammary gland development;metabolic process;motor axon guidance;myelination;negative regulation of biological process;negative regulation of cell activation;negative regulation of cell proliferation;negative regulation of cellular process;negative regulation of immature T cell proliferation;negative regulation of immature T cell proliferation in thymus;negative regulation of immune system process;negative regulation of leukocyte activation;negative regulation of leukocyte proliferation;negative regulation of lymphocyte activation;negative regulation of lymphocyte proliferation;negative regulation of mononuclear cell proliferation;negative regulation of T cell activation;negative regulation of T cell proliferation;nerve growth factor receptor signaling pathway;neuromuscular junction development;nitrogen compound metabolic process;nucleic acid metabolic process;nucleobase-containing compound metabolic process;organ development;peripheral nervous system development;phosphate-containing compound metabolic process;phosphatidylinositol 3-kinase cascade;phosphatidylinositol-mediated signaling;phosphorus metabolic process;phosphorylation;positive regulation of biological process;positive regulation of biosynthetic process;positive regulation of catalytic activity;positive regulation of cell adhesion;positive regulation of cell growth;positive regulation of cell proliferation;positive regulation of cellular biosynthetic process;positive regulation of cellular metabolic process;positive regulation of cellular process;positive regulation of cellular protein metabolic process;positive regulation of epithelial cell proliferation;positive regulation of gene expression;positive regulation of growth;positive regulation of GTPase activity;positive regulation of hydrolase activity;positive regulation of kinase activity;positive regulation of macromolecule biosynthetic process;positive regulation of macromolecule metabolic process;positive regulation of MAP kinase activity;positive regulation of metabolic process;positive regulation of molecular function;positive regulation of nitrogen compound metabolic process;positive regulation of nucleobase-containing compound metabolic process;positive regulation of protein kinase activity;positive regulation of protein metabolic process;positive regulation of protein serine/threonine kinase activity;positive regulation of Ras GTPase activity;positive regulation of Rho GTPase activity;positive regulation of RNA metabolic process;positive regulation of transcription from RNA polymerase I promoter;positive regulation of transcription from RNA polymerase III promoter;positive regulation of transcription, DNA-dependent;positive regulation of transferase activity;positive regulation of translation;posttranscriptional regulation of gene expression;primary metabolic process;protein autophosphorylation;protein metabolic process;protein modification process;protein phosphorylation;regulation of anatomical structure morphogenesis;regulation of angiogenesis;regulation of biological process;regulation of biosynthetic process;regulation of catabolic process;regulation of catalytic activity;regulation of cell activation;regulation of cell adhesion;regulation of cell differentiation;regulation of cell growth;regulation of cell proliferation;regulation of cellular biosynthetic process;regulation of cellular catabolic process;regulation of cellular component organization;regulation of cellular macromolecule biosynthetic process;regulation of cellular metabolic process;regulation of cellular process;regulation of cellular protein metabolic process;regulation of developmental process;regulation of epithelial cell proliferation;regulation of ERK1 and ERK2 cascade;regulation of gene expression;regulation of growth;regulation of GTP catabolic process;regulation of GTPase activity;regulation of hydrolase activity;regulation of immature T cell proliferation;regulation of immature T cell proliferation in thymus;regulation of immune system process;regulation of intracellular protein kinase cascade;regulation of kinase activity;regulation of leukocyte activation;regulation of leukocyte proliferation;regulation of lymphocyte activation;regulation of lymphocyte differentiation;regulation of lymphocyte proliferation;regulation of macromolecule biosynthetic process;regulation of macromolecule metabolic process;regulation of MAP kinase activity;regulation of MAPKKK cascade;regulation of metabolic process;regulation of microtubule-based process;regulation of molecular function;regulation of mononuclear cell proliferation;regulation of multicellular organismal development;regulation of multicellular organismal process;regulation of nitrogen compound metabolic process;regulation of nucleobase-containing compound metabolic process;regulation of nucleotide catabolic process;regulation of nucleotide metabolic process;regulation of phosphate metabolic process;regulation of phosphorus metabolic process;regulation of phosphorylation;regulation of primary metabolic process;regulation of protein kinase activity;regulation of protein metabolic process;regulation of protein modification process;regulation of protein phosphorylation;regulation of protein serine/threonine kinase activity;regulation of purine nucleotide catabolic process;regulation of Ras GTPase activity;regulation of response to stimulus;regulation of Rho GTPase activity;regulation of RNA metabolic process;regulation of signal transduction;regulation of signaling;regulation of T cell activation;regulation of T cell differentiation;regulation of T cell differentiation in thymus;regulation of T cell proliferation;regulation of transcription from RNA polymerase I promoter;regulation of transcription from RNA polymerase III promoter;regulation of transcription, DNA-dependent;regulation of transferase activity;regulation of translation;response to chemical stimulus;response to endogenous stimulus;response to external stimulus;response to fibroblast growth factor stimulus;response to growth factor stimulus;response to organic substance;response to stimulus;response to stress;response to wounding;RNA biosynthetic process;RNA metabolic process;signal transduction;synapse organization;system development;taxis;transcription, DNA-dependent;transmembrane receptor protein tyrosine kinase signaling pathway;wound healing	adenyl nucleotide binding;adenyl ribonucleotide binding;ATP binding;binding;catalytic activity;enzyme binding;epidermal growth factor-activated receptor activity;ErbB-3 class receptor binding;kinase activity;molecular transducer activity;nucleotide binding;phosphotransferase activity, alcohol group as acceptor;protein binding;protein dimerization activity;protein heterodimerization activity;protein kinase activity;protein tyrosine kinase activity;purine nucleotide binding;purine ribonucleoside triphosphate binding;purine ribonucleotide binding;receptor activity;receptor binding;receptor signaling protein activity;receptor signaling protein tyrosine kinase activity;ribonucleotide binding;RNA polymerase binding;RNA polymerase core enzyme binding;RNA polymerase I core binding;signal transducer activity;signaling receptor activity;transferase activity;transferase activity, transferring phosphorus-containing groups;transmembrane receptor protein kinase activity;transmembrane receptor protein tyrosine kinase activity;transmembrane signaling receptor activity	apical plasma membrane;basolateral plasma membrane;cell part;cytoplasmic part;endosomal part;endosome membrane;integral to membrane;intracellular membrane-bounded organelle;intracellular organelle;intracellular organelle part;intracellular part;intrinsic to membrane;macromolecular complex;membrane;membrane part;membrane-bounded organelle;nucleus;organelle;organelle membrane;organelle part;perinuclear region of cytoplasm;plasma membrane part;protein complex;receptor complex	Adherens junction;Bladder cancer;Calcium signaling pathway;Endometrial cancer;ErbB signaling pathway;Focal adhesion;Non-small cell lung cancer;Pancreatic cancer;Pathways in cancer;Prostate cancer	EGFR-containing signaling complex;ERBB2-MEMO-SHC complex	Furin-like;Pkinase_Tyr;Recep_L_domain	3D-structure;Activator;Alternativeinitiation;Alternativesplicing;ATP-binding;Cellmembrane;Chromosomalrearrangement;Completeproteome;Cytoplasm;Disulfidebond;Glycoprotein;Kinase;Membrane;Nucleotide-binding;Nucleus;Phosphoprotein;Polymorphism;Receptor;Referenceproteome;Signal;Transcription;Transcriptionregulation;Transferase;Transmembrane;Transmembranehelix;Tyrosine-proteinkinase
6209	16	16	34.2	48.039	0	57.45	6624300000	154	Q9P2R7-2;Q9P2R7	Q9P2R7-2;Q9P2R7	Succinyl-CoA ligase [ADP-forming] subunit beta, mitochondrial	ENSG00000136143	SUCLA2	-0.467454		0.196289	1.97302	-0.291544	29.9524	29.851	29.8578	29.3497	29.2959	29.6132	acetyl-CoA catabolic process;acetyl-CoA metabolic process;biosynthetic process;carboxylic acid metabolic process;catabolic process;cellular biosynthetic process;cellular catabolic process;cellular ketone metabolic process;cellular metabolic process;cellular nitrogen compound biosynthetic process;cellular nitrogen compound metabolic process;cellular process;coenzyme catabolic process;coenzyme metabolic process;cofactor biosynthetic process;cofactor catabolic process;cofactor metabolic process;dicarboxylic acid metabolic process;heterocycle biosynthetic process;heterocycle metabolic process;metabolic process;nitrogen compound metabolic process;organic acid metabolic process;oxoacid metabolic process;porphyrin-containing compound biosynthetic process;porphyrin-containing compound metabolic process;small molecule metabolic process;succinate metabolic process;succinyl-CoA metabolic process;succinyl-CoA pathway;tetrapyrrole biosynthetic process;tetrapyrrole metabolic process;tricarboxylic acid cycle	acid-thiol ligase activity;adenyl nucleotide binding;adenyl ribonucleotide binding;ATP binding;binding;catalytic activity;cation binding;CoA-ligase activity;ion binding;ligase activity;ligase activity, forming carbon-sulfur bonds;metal ion binding;nucleotide binding;purine nucleotide binding;purine ribonucleoside triphosphate binding;purine ribonucleotide binding;ribonucleotide binding;succinate-CoA ligase (ADP-forming) activity;succinate-CoA ligase activity	cell part;cytoplasmic part;intracellular organelle lumen;intracellular organelle part;intracellular part;membrane-enclosed lumen;mitochondrial matrix;mitochondrial part;organelle lumen;organelle part	Citrate cycle (TCA cycle);Propanoate metabolism	Succinyl-CoA synthetase, ADP-forming	ATP-grasp_2;Ligase_CoA	Acetylation;Alternativesplicing;ATP-binding;Completeproteome;Diseasemutation;Ligase;Mitochondrion;Nucleotide-binding;Phosphoprotein;Polymorphism;Referenceproteome;Transitpeptide;Tricarboxylicacidcycle
6759	6	6	22.4	33.525	0	27.508	1400500000	76	Q9Y673-2;Q9Y673	Q9Y673-2;Q9Y673	Dolichyl-phosphate beta-glucosyltransferase	ENSG00000120697	ALG5	-0.467195		0.204351	1.53525	-0.284809	27.5483	27.2188	27.6482	26.9848	26.9232	27.1058	biosynthetic process;carbohydrate biosynthetic process;carbohydrate metabolic process;cellular carbohydrate metabolic process;cellular macromolecule metabolic process;cellular metabolic process;cellular process;cellular protein metabolic process;determination of bilateral symmetry;determination of left/right symmetry;developmental process;dolichol-linked oligosaccharide biosynthetic process;glycosylation;macromolecule glycosylation;macromolecule metabolic process;macromolecule modification;metabolic process;oligosaccharide biosynthetic process;oligosaccharide metabolic process;pattern specification process;peptidyl-amino acid modification;peptidyl-asparagine modification;post-translational protein modification;primary metabolic process;protein glycosylation;protein metabolic process;protein modification process;protein N-linked glycosylation;protein N-linked glycosylation via asparagine;specification of symmetry	catalytic activity;dolichyl-phosphate beta-glucosyltransferase activity;glucosyltransferase activity;oligosaccharyl transferase activity;transferase activity;transferase activity, transferring glycosyl groups;transferase activity, transferring hexosyl groups;UDP-glucosyltransferase activity;UDP-glycosyltransferase activity	cell part;cytoplasmic part;endoplasmic reticulum membrane;endoplasmic reticulum part;integral to membrane;intracellular organelle part;intracellular part;intrinsic to membrane;membrane;membrane part;organelle membrane;organelle part	N-Glycan biosynthesis		Glycos_transf_2	Alternativesplicing;Completeproteome;Endoplasmicreticulum;Glycoprotein;Glycosyltransferase;Membrane;Referenceproteome;Signal-anchor;Transferase;Transmembrane;Transmembranehelix
4626	11	11	17.1	95.755	0	41.146	2148600000	132	Q93050-1;Q93050;Q93050-3	Q93050-1;Q93050;Q93050-3	V-type proton ATPase 116 kDa subunit a isoform 1	ENSG00000033627	ATP6V0A1	-0.466988		0.199991	1.82865	-0.28936	27.9924	27.9195	27.8695	27.6144	27.2518	27.5143	ATP hydrolysis coupled proton transport;biological regulation;cation homeostasis;cation transport;cell surface receptor linked signaling pathway;cellular cation homeostasis;cellular chemical homeostasis;cellular component organization;cellular component organization at cellular level;cellular component organization or biogenesis;cellular component organization or biogenesis at cellular level;cellular homeostasis;cellular ion homeostasis;cellular iron ion homeostasis;cellular metal ion homeostasis;cellular process;cellular response to chemical stimulus;cellular response to endogenous stimulus;cellular response to hormone stimulus;cellular response to insulin stimulus;cellular response to organic substance;cellular response to peptide hormone stimulus;cellular response to stimulus;chemical homeostasis;energy coupled proton transport, against electrochemical gradient;enzyme linked receptor protein signaling pathway;establishment of localization;establishment of protein localization;ferric iron transport;homeostatic process;hydrogen transport;insulin receptor signaling pathway;interaction with host;interspecies interaction between organisms;ion homeostasis;ion transmembrane transport;ion transport;iron ion homeostasis;iron ion transport;metal ion homeostasis;metal ion transport;monovalent inorganic cation transport;multi-organism process;organelle organization;phagosome maturation;protein transport;proton transport;regulation of biological process;regulation of biological quality;regulation of cellular process;response to chemical stimulus;response to endogenous stimulus;response to hormone stimulus;response to insulin stimulus;response to organic substance;response to peptide hormone stimulus;response to stimulus;signal transduction;transferrin transport;transition metal ion transport;transmembrane receptor protein tyrosine kinase signaling pathway;transmembrane transport;transport	cation transmembrane transporter activity;hydrogen ion transmembrane transporter activity;inorganic cation transmembrane transporter activity;ion transmembrane transporter activity;monovalent inorganic cation transmembrane transporter activity;substrate-specific transmembrane transporter activity;substrate-specific transporter activity;transmembrane transporter activity;transporter activity	cell part;cytoplasmic membrane-bounded vesicle;cytoplasmic part;cytoplasmic vesicle;cytoplasmic vesicle membrane;cytoplasmic vesicle part;endocytic vesicle membrane;endosomal part;endosome membrane;Golgi apparatus;integral to membrane;intracellular membrane-bounded organelle;intracellular organelle;intracellular organelle part;intracellular part;intrinsic to membrane;macromolecular complex;melanosome;membrane;membrane part;membrane-bounded organelle;membrane-bounded vesicle;nucleus;organelle;organelle membrane;organelle part;phagocytic vesicle membrane;pigment granule;plasma membrane;protein complex;proton-transporting two-sector ATPase complex, proton-transporting domain;proton-transporting V-type ATPase, V0 domain;vacuolar part;vacuolar proton-transporting V-type ATPase, V0 domain;vesicle;vesicle membrane	Collecting duct acid secretion;Epithelial cell signaling in Helicobacter pylori infection;ko05152;Lysosome;Oxidative phosphorylation;Phagosome;Rheumatoid arthritis;Vibrio cholerae infection		V_ATPase_I	Alternativesplicing;Completeproteome;Cytoplasmicvesicle;Hydrogeniontransport;Iontransport;Membrane;Phosphoprotein;Referenceproteome;Transmembrane;Transmembranehelix;Transport
596	21	20	27.5	119.39	0	73.807	2112200000	63	O75146;O75146-2	O75146;O75146-2	Huntingtin-interacting protein 1-related protein	ENSG00000130787	HIP1R	-0.466365		0.347137	0.301691	-0.219111	26.9382	26.1248	27.3787	25.4641	27.2307	26.3479	cellular component organization;cellular component organization or biogenesis;cellular membrane organization;cellular process;endocytosis;establishment of localization;membrane invagination;membrane organization;receptor-mediated endocytosis;transport;vesicle-mediated transport	actin binding;binding;cytoskeletal protein binding;lipid binding;phosphatidylinositol binding;phospholipid binding;protein binding	cell part;clathrin coated vesicle membrane;clathrin-coated vesicle;coated pit;coated vesicle;coated vesicle membrane;cytoplasmic membrane-bounded vesicle;cytoplasmic part;cytoplasmic vesicle;cytoplasmic vesicle membrane;cytoplasmic vesicle part;cytoskeleton;intracellular membrane-bounded organelle;intracellular non-membrane-bounded organelle;intracellular organelle;intracellular organelle part;intracellular part;membrane;membrane part;membrane-bounded organelle;membrane-bounded vesicle;non-membrane-bounded organelle;organelle;organelle membrane;organelle part;perinuclear region of cytoplasm;vesicle;vesicle membrane		Hip1R-cortactin complex	ANTH;I_LWEQ	3D-structure;Actin-binding;Coiledcoil;Completeproteome;Cytoplasm;Cytoplasmicvesicle;Directproteinsequencing;Endocytosis;Membrane;Phosphoprotein;Polymorphism;Referenceproteome
6623	10	10	56.2	20.683	0	29.187	5448700000	127	Q9Y3B7;Q9Y3B7-2;Q9Y3B7-3	Q9Y3B7;Q9Y3B7-2;Q9Y3B7-3	39S ribosomal protein L11, mitochondrial	ENSG00000174547	MRPL11	-0.46572		0.177682	3.76725	-0.303534	29.7061	29.6823	29.6665	29.2695	29.1589	29.2294	biosynthetic process;cellular biosynthetic process;cellular macromolecule biosynthetic process;cellular macromolecule metabolic process;cellular metabolic process;cellular process;cellular protein metabolic process;macromolecule biosynthetic process;macromolecule metabolic process;metabolic process;primary metabolic process;protein metabolic process;translation	structural constituent of ribosome;structural molecule activity	cell part;cytoplasmic part;intracellular non-membrane-bounded organelle;intracellular organelle;intracellular organelle part;intracellular part;macromolecular complex;mitochondrial part;mitochondrial ribosome;non-membrane-bounded organelle;organellar ribosome;organelle;organelle part;ribonucleoprotein complex;ribosome		39S ribosomal subunit, mitochondrial;55S ribosome, mitochondrial	Ribosomal_L11;Ribosomal_L11_N	Alternativesplicing;Completeproteome;Mitochondrion;Referenceproteome;Ribonucleoprotein;Ribosomalprotein;Transitpeptide
6192	1	1	2.6	69.324	0.00016647	3.2731	153370000	14	Q9P2C4	Q9P2C4	Transmembrane protein 181	ENSG00000146433	TMEM181	-0.46547		0.245544	0.88352	-0.269788	25.1525	NaN	25.339	25.0968	24.7088	24.5352	multi-organism process;pathogenesis	binding;toxin binding	cell part;integral to membrane;intrinsic to membrane;membrane part				Completeproteome;Membrane;Phosphoprotein;Referenceproteome;Transmembrane;Transmembranehelix
2134	28	28	72.6	48.879	0	323.31	63495000000	829	P55084-2;P55084	P55084-2;P55084	Trifunctional enzyme subunit beta, mitochondrial;3-ketoacyl-CoA thiolase	ENSG00000138029	HADHB	-0.463353		0.198237	2.08592	-0.290486	33.0836	33.2626	32.9513	32.5782	32.6495	32.6796	biosynthetic process;carboxylic acid catabolic process;carboxylic acid metabolic process;cardiolipin acyl-chain remodeling;cardiolipin metabolic process;catabolic process;cellular biosynthetic process;cellular catabolic process;cellular ketone metabolic process;cellular lipid catabolic process;cellular lipid metabolic process;cellular metabolic process;cellular process;fatty acid beta-oxidation;fatty acid catabolic process;fatty acid metabolic process;fatty acid oxidation;glycerolipid biosynthetic process;glycerolipid metabolic process;glycerophospholipid biosynthetic process;glycerophospholipid metabolic process;lipid biosynthetic process;lipid catabolic process;lipid metabolic process;lipid modification;lipid oxidation;metabolic process;monocarboxylic acid catabolic process;monocarboxylic acid metabolic process;organic acid catabolic process;organic acid metabolic process;organophosphate metabolic process;oxidation-reduction process;oxoacid metabolic process;phosphatidylglycerol metabolic process;phospholipid biosynthetic process;phospholipid metabolic process;primary metabolic process;small molecule catabolic process;small molecule metabolic process	3-hydroxyacyl-CoA dehydrogenase activity;acetyl-CoA C-acyltransferase activity;binding;C-acyltransferase activity;carbon-oxygen lyase activity;carboxylic acid binding;catalytic activity;coenzyme binding;cofactor binding;enoyl-CoA hydratase activity;fatty acid binding;fatty-acyl-CoA binding;hydro-lyase activity;lipid binding;long-chain-3-hydroxyacyl-CoA dehydrogenase activity;long-chain-enoyl-CoA hydratase activity;lyase activity;monocarboxylic acid binding;NAD binding;nucleotide binding;oxidoreductase activity;oxidoreductase activity, acting on CH-OH group of donors;oxidoreductase activity, acting on the CH-OH group of donors, NAD or NADP as acceptor;transferase activity;transferase activity, transferring acyl groups;transferase activity, transferring acyl groups other than amino-acyl groups	cell part;cytoplasmic part;endoplasmic reticulum;fatty acid beta-oxidation multienzyme complex;intracellular membrane-bounded organelle;intracellular non-membrane-bounded organelle;intracellular organelle;intracellular organelle part;intracellular part;macromolecular complex;membrane;membrane-bounded organelle;mitochondrial inner membrane;mitochondrial membrane;mitochondrial nucleoid;mitochondrial outer membrane;mitochondrial part;non-membrane-bounded organelle;nucleoid;organelle;organelle inner membrane;organelle membrane;organelle outer membrane;organelle part;outer membrane;protein complex	Benzoate degradation;Fatty acid elongation in mitochondria;Fatty acid metabolism;Valine, leucine and isoleucine degradation		Thiolase_C;Thiolase_N	Acetylation;Acyltransferase;Completeproteome;Directproteinsequencing;Diseasemutation;Endoplasmicreticulum;Fattyacidmetabolism;Lipidmetabolism;Membrane;Mitochondrion;Mitochondrioninnermembrane;Mitochondrionoutermembrane;Polymorphism;Referenceproteome;Transferase;Transitpeptide
2084	8	8	33.5	36.249	0	176.46	9198300000	286	P53597	P53597	Succinyl-CoA ligase [ADP/GDP-forming] subunit alpha, mitochondrial	ENSG00000163541	SUCLG1	-0.463076		0.199965	1.99425	-0.289248	30.2608	30.483	30.5984	30.0174	29.9501	29.9855	acetyl-CoA catabolic process;acetyl-CoA metabolic process;carboxylic acid metabolic process;catabolic process;cellular catabolic process;cellular ketone metabolic process;cellular metabolic process;cellular process;coenzyme catabolic process;coenzyme metabolic process;cofactor catabolic process;cofactor metabolic process;dicarboxylic acid metabolic process;metabolic process;organic acid metabolic process;oxoacid metabolic process;small molecule metabolic process;succinate metabolic process;succinyl-CoA metabolic process;tricarboxylic acid cycle	acid-thiol ligase activity;ATP citrate synthase activity;binding;catalytic activity;CoA-ligase activity;cofactor binding;GDP binding;GTP binding;guanyl nucleotide binding;guanyl ribonucleotide binding;ligase activity;ligase activity, forming carbon-sulfur bonds;nucleotide binding;purine nucleotide binding;purine ribonucleoside triphosphate binding;purine ribonucleotide binding;ribonucleotide binding;succinate-CoA ligase (ADP-forming) activity;succinate-CoA ligase (GDP-forming) activity;succinate-CoA ligase activity;transferase activity;transferase activity, transferring acyl groups;transferase activity, transferring acyl groups, acyl groups converted into alkyl on transfer	cell part;cytoplasmic part;intracellular organelle lumen;intracellular organelle part;intracellular part;macromolecular complex;membrane;membrane-enclosed lumen;mitochondrial inner membrane;mitochondrial matrix;mitochondrial membrane;mitochondrial part;mitochondrial tricarboxylic acid cycle enzyme complex;organelle inner membrane;organelle lumen;organelle membrane;organelle part;plasma membrane;protein complex;succinate-CoA ligase complex;succinate-CoA ligase complex (GDP-forming);tricarboxylic acid cycle enzyme complex	Citrate cycle (TCA cycle);Propanoate metabolism	Succinyl-CoA synthetase, ADP-forming;Succinyl-CoA synthetase, GDP-forming	CoA_binding;Ligase_CoA	Acetylation;Completeproteome;Diseasemutation;GTP-binding;Isopeptidebond;Ligase;Mitochondrion;Nucleotide-binding;Referenceproteome;Transitpeptide;Tricarboxylicacidcycle;Ublconjugation
1414	16	16	55	43.941	0	108.22	3333300000	145	P21283;Q8NEY4-2;Q8NEY4	P21283	V-type proton ATPase subunit C 1	ENSG00000155097	ATP6V1C1	-0.462667		0.23587	0.988833	-0.26909	27.9846	27.25	27.5541	27.234	27.0593	27.1074	ATP hydrolysis coupled proton transport;biological regulation;cation homeostasis;cation transport;cell surface receptor linked signaling pathway;cellular cation homeostasis;cellular chemical homeostasis;cellular component organization;cellular component organization at cellular level;cellular component organization or biogenesis;cellular component organization or biogenesis at cellular level;cellular homeostasis;cellular ion homeostasis;cellular iron ion homeostasis;cellular metal ion homeostasis;cellular process;cellular response to chemical stimulus;cellular response to endogenous stimulus;cellular response to hormone stimulus;cellular response to insulin stimulus;cellular response to organic substance;cellular response to peptide hormone stimulus;cellular response to stimulus;chemical homeostasis;energy coupled proton transport, against electrochemical gradient;enzyme linked receptor protein signaling pathway;establishment of localization;establishment of protein localization;ferric iron transport;homeostatic process;hydrogen transport;insulin receptor signaling pathway;interaction with host;interspecies interaction between organisms;ion homeostasis;ion transmembrane transport;ion transport;iron ion homeostasis;iron ion transport;metal ion homeostasis;metal ion transport;monovalent inorganic cation transport;multi-organism process;organelle organization;phagosome maturation;protein transport;proton transport;regulation of biological process;regulation of biological quality;regulation of cellular process;response to chemical stimulus;response to endogenous stimulus;response to hormone stimulus;response to insulin stimulus;response to organic substance;response to peptide hormone stimulus;response to stimulus;signal transduction;transferrin transport;transition metal ion transport;transmembrane receptor protein tyrosine kinase signaling pathway;transmembrane transport;transport	active transmembrane transporter activity;ATPase activity;ATPase activity, coupled;ATPase activity, coupled to movement of substances;ATPase activity, coupled to transmembrane movement of ions;ATPase activity, coupled to transmembrane movement of ions, phosphorylative mechanism;ATPase activity, coupled to transmembrane movement of substances;catalytic activity;cation transmembrane transporter activity;cation-transporting ATPase activity;hydrogen ion transmembrane transporter activity;hydrogen-exporting ATPase activity, phosphorylative mechanism;hydrolase activity;hydrolase activity, acting on acid anhydrides;hydrolase activity, acting on acid anhydrides, catalyzing transmembrane movement of substances;hydrolase activity, acting on acid anhydrides, in phosphorus-containing anhydrides;inorganic cation transmembrane transporter activity;ion transmembrane transporter activity;monovalent inorganic cation transmembrane transporter activity;nucleoside-triphosphatase activity;P-P-bond-hydrolysis-driven transmembrane transporter activity;primary active transmembrane transporter activity;proton-transporting ATPase activity, rotational mechanism;pyrophosphatase activity;substrate-specific transmembrane transporter activity;substrate-specific transporter activity;transmembrane transporter activity;transporter activity	apical part of cell;cell part;cytoplasmic part;cytoplasmic vesicle;cytosol;intracellular organelle;intracellular part;macromolecular complex;membrane;membrane part;organelle;plasma membrane;protein complex;proton-transporting two-sector ATPase complex;proton-transporting two-sector ATPase complex, catalytic domain;proton-transporting V-type ATPase, V1 domain;vesicle	Collecting duct acid secretion;Epithelial cell signaling in Helicobacter pylori infection;Oxidative phosphorylation;Phagosome;Rheumatoid arthritis;Vibrio cholerae infection		V-ATPase_C	Acetylation;Completeproteome;Directproteinsequencing;Hydrogeniontransport;Iontransport;Referenceproteome;Transport
939	9	4	53.2	21.424	0	34.753	3185000000	68	P01116-2;P01116	P01116-2;P01116	GTPase KRas;GTPase KRas, N-terminally processed	ENSG00000133703	KRAS	-0.462644		0.336307	0.331805	-0.223014	28.2346	28.5649	28.9507	27.0578	28.7714	28.5331	activation of MAPKK activity;activation of protein kinase activity;axon guidance;behavior;behavioral interaction between organisms;biological regulation;blood coagulation;cell migration;cell motility;cell surface receptor linked signaling pathway;cellular component movement;cellular macromolecule metabolic process;cellular metabolic process;cellular process;cellular protein metabolic process;cellular response to chemical stimulus;cellular response to cytokine stimulus;cellular response to endogenous stimulus;cellular response to fibroblast growth factor stimulus;cellular response to growth factor stimulus;cellular response to hormone stimulus;cellular response to insulin stimulus;cellular response to organic substance;cellular response to peptide hormone stimulus;cellular response to stimulus;chemotaxis;coagulation;cytokine-mediated signaling pathway;defense response;enzyme linked receptor protein signaling pathway;epidermal growth factor receptor signaling pathway;fibroblast growth factor receptor signaling pathway;hemostasis;immune response;immune system process;innate immune response;insulin receptor signaling pathway;intracellular protein kinase cascade;intracellular signal transduction;leukocyte migration;locomotion;macromolecule metabolic process;macromolecule modification;MAPKKK cascade;metabolic process;multicellular organismal process;multi-organism process;nerve growth factor receptor signaling pathway;phosphate-containing compound metabolic process;phosphorus metabolic process;phosphorylation;positive regulation of biological process;positive regulation of catalytic activity;positive regulation of gene expression;positive regulation of kinase activity;positive regulation of macromolecule metabolic process;positive regulation of MAP kinase activity;positive regulation of metabolic process;positive regulation of molecular function;positive regulation of monooxygenase activity;positive regulation of NF-kappaB transcription factor activity;positive regulation of nitric-oxide synthase activity;positive regulation of oxidoreductase activity;positive regulation of protein kinase activity;positive regulation of protein serine/threonine kinase activity;positive regulation of sequence-specific DNA binding transcription factor activity;positive regulation of transferase activity;primary metabolic process;protein metabolic process;protein modification process;protein phosphorylation;Ras protein signal transduction;regulation of biological process;regulation of biological quality;regulation of biosynthetic process;regulation of body fluid levels;regulation of catalytic activity;regulation of cellular biosynthetic process;regulation of cellular macromolecule biosynthetic process;regulation of cellular metabolic process;regulation of cellular process;regulation of cellular protein metabolic process;regulation of gene expression;regulation of kinase activity;regulation of macromolecule biosynthetic process;regulation of macromolecule metabolic process;regulation of MAP kinase activity;regulation of metabolic process;regulation of molecular function;regulation of monooxygenase activity;regulation of nitric-oxide synthase activity;regulation of nitrogen compound metabolic process;regulation of nucleobase-containing compound metabolic process;regulation of oxidoreductase activity;regulation of phosphate metabolic process;regulation of phosphorus metabolic process;regulation of phosphorylation;regulation of primary metabolic process;regulation of protein kinase activity;regulation of protein metabolic process;regulation of protein modification process;regulation of protein phosphorylation;regulation of protein serine/threonine kinase activity;regulation of response to stimulus;regulation of RNA metabolic process;regulation of sequence-specific DNA binding transcription factor activity;regulation of signal transduction;regulation of signaling;regulation of transcription, DNA-dependent;regulation of transferase activity;response to chemical stimulus;response to corticosteroid stimulus;response to cytokine stimulus;response to endogenous stimulus;response to external stimulus;response to fibroblast growth factor stimulus;response to glucocorticoid stimulus;response to growth factor stimulus;response to hormone stimulus;response to insulin stimulus;response to mineralocorticoid stimulus;response to organic substance;response to peptide hormone stimulus;response to steroid hormone stimulus;response to stimulus;response to stress;signal transduction;small GTPase mediated signal transduction;social behavior;taxis;transmembrane receptor protein tyrosine kinase signaling pathway	binding;catalytic activity;GDP binding;GMP binding;GTP binding;GTPase activity;guanyl nucleotide binding;guanyl ribonucleotide binding;hydrolase activity;hydrolase activity, acting on acid anhydrides;hydrolase activity, acting on acid anhydrides, in phosphorus-containing anhydrides;nucleoside-triphosphatase activity;nucleotide binding;purine nucleotide binding;purine ribonucleoside triphosphate binding;purine ribonucleotide binding;pyrophosphatase activity;ribonucleotide binding	cell part;cytoplasmic part;intracellular membrane-bounded organelle;intracellular organelle;intracellular part;membrane;membrane part;membrane raft;membrane-bounded organelle;mitochondrion;organelle;plasma membrane	Acute myeloid leukemia;Aldosterone-regulated sodium reabsorption;Axon guidance;B cell receptor signaling pathway;Bladder cancer;Chemokine signaling pathway;Chronic myeloid leukemia;Colorectal cancer;Dorso-ventral axis formation;Endometrial cancer;ErbB signaling pathway;Fc epsilon RI signaling pathway;Gap junction;Glioma;GnRH signaling pathway;Hepatitis C;Insulin signaling pathway;Long-term depression;Long-term potentiation;MAPK signaling pathway;MAPK signaling pathway - fly;Melanogenesis;Melanoma;Natural killer cell mediated cytotoxicity;Neurotrophin signaling pathway;Non-small cell lung cancer;Pancreatic cancer;Pathways in cancer;Progesterone-mediated oocyte maturation;Prostate cancer;Regulation of actin cytoskeleton;Renal cell carcinoma;T cell receptor signaling pathway;Thyroid cancer;Tight junction;VEGF signaling pathway	RAF1-RAS complex, EGF induced	Ras	3D-structure;Acetylation;Alternativesplicing;Cardiomyopathy;Cellmembrane;Completeproteome;Deafness;Directproteinsequencing;Diseasemutation;GTP-binding;Lipoprotein;Membrane;Methylation;Nucleotide-binding;Palmitate;Polymorphism;Prenylation;Proto-oncogene;Referenceproteome
6243	17	17	34.8	88.754	0	194.96	6142500000	188	Q9UBV2;Q9UBV2-2	Q9UBV2;Q9UBV2-2	Protein sel-1 homolog 1	ENSG00000071537	SEL1L	-0.462489		0.201827	1.85447	-0.287119	29.5959	29.6909	29.6123	29.3289	28.9671	29.2157	biological regulation;cell surface receptor linked signaling pathway;cellular process;cellular response to stimulus;cellular response to stress;Notch signaling pathway;regulation of biological process;regulation of cellular process;response to endoplasmic reticulum stress;response to stimulus;response to stress;signal transduction		cell part;cytoplasmic part;endoplasmic reticulum membrane;endoplasmic reticulum part;integral to membrane;intracellular organelle part;intracellular part;intrinsic to membrane;membrane;membrane part;organelle membrane;organelle part	Protein processing in endoplasmic reticulum	p97/VCP-VIMP-DERL1-DERL2-HRD1-SEL1L complex	fn2;Sel1	Alternativesplicing;Completeproteome;Disulfidebond;Endoplasmicreticulum;Glycoprotein;Membrane;Notchsignalingpathway;Polymorphism;Referenceproteome;Repeat;Signal;Transmembrane;Transmembranehelix
3229	8	8	27.2	37.432	0	23.383	1273200000	63	Q3B726	Q3B726	DNA-directed RNA polymerase I subunit RPA43	ENSG00000105849	TWISTNB	-0.460971		0.20784	1.63639	-0.283039	27.3756	27.1552	26.9779	26.7858	26.7441	26.5959	biosynthetic process;cellular biosynthetic process;cellular macromolecule biosynthetic process;cellular macromolecule metabolic process;cellular metabolic process;cellular nitrogen compound metabolic process;cellular process;macromolecule biosynthetic process;macromolecule metabolic process;metabolic process;nitrogen compound metabolic process;nucleic acid metabolic process;nucleobase-containing compound metabolic process;primary metabolic process;RNA biosynthetic process;RNA metabolic process;transcription, DNA-dependent	catalytic activity;DNA-directed RNA polymerase activity;nucleotidyltransferase activity;RNA polymerase activity;transferase activity;transferase activity, transferring phosphorus-containing groups	cell part;cytoskeleton;intracellular non-membrane-bounded organelle;intracellular organelle;intracellular organelle part;intracellular part;microtubule cytoskeleton;non-membrane-bounded organelle;nuclear part;nucleolus;organelle;organelle part			SHS2_Rpb7-N	Completeproteome;DNA-directedRNApolymerase;Nucleus;Phosphoprotein;Referenceproteome;Transcription
309	2	2	9.7	36.648	0	72.848	3971100000	84	O15127	O15127	Secretory carrier-associated membrane protein 2	ENSG00000140497	SCAMP2	-0.460914		0.199911	2.11754	-0.289399	28.8691	28.6667	28.6373	28.3678	28.1704	28.2521	cellular process;establishment of localization;establishment of localization in cell;establishment of protein localization;Golgi vesicle transport;intracellular transport;post-Golgi vesicle-mediated transport;protein transport;transport;vesicle-mediated transport		cell part;cytoplasmic part;endosomal part;endosome membrane;Golgi apparatus;Golgi apparatus part;Golgi membrane;integral to membrane;intracellular membrane-bounded organelle;intracellular organelle;intracellular organelle part;intracellular part;intrinsic to membrane;membrane;membrane part;membrane-bounded organelle;nucleus;organelle;organelle membrane;organelle part;recycling endosome membrane;trans-Golgi network membrane		SCAMP1-SCAMP2 complex;SCAMP1-SCAMP2-SCAMP3 complex	SCAMP	Completeproteome;Endosome;Golgiapparatus;Membrane;Phosphoprotein;Proteintransport;Referenceproteome;Transmembrane;Transmembranehelix;Transport
1864	19	19	60.7	30.628	0	290.05	19704000000	537	P47756-2;P47756	P47756-2;P47756	F-actin-capping protein subunit beta	ENSG00000077549	CAPZB	-0.459112		0.20236	1.96069	-0.286521	30.996	31.1014	31.0897	30.7943	30.4806	30.535	actin cytoskeleton organization;actin filament capping;actin filament-based process;biological regulation;blood coagulation;cell projection assembly;cell projection organization;cellular component assembly;cellular component assembly at cellular level;cellular component movement;cellular component organization;cellular component organization at cellular level;cellular component organization or biogenesis;cellular component organization or biogenesis at cellular level;cellular process;coagulation;cytoskeleton organization;hemostasis;lamellipodium assembly;multicellular organismal process;negative regulation of actin filament depolymerization;negative regulation of actin filament polymerization;negative regulation of biological process;negative regulation of cellular component organization;negative regulation of cellular process;negative regulation of cytoskeleton organization;negative regulation of organelle organization;negative regulation of protein complex assembly;negative regulation of protein complex disassembly;negative regulation of protein polymerization;organelle organization;regulation of actin cytoskeleton organization;regulation of actin filament depolymerization;regulation of actin filament length;regulation of actin filament polymerization;regulation of actin filament-based process;regulation of actin polymerization or depolymerization;regulation of anatomical structure morphogenesis;regulation of anatomical structure size;regulation of biological process;regulation of biological quality;regulation of body fluid levels;regulation of cell morphogenesis;regulation of cellular component biogenesis;regulation of cellular component organization;regulation of cellular component size;regulation of cellular process;regulation of cytoskeleton organization;regulation of developmental process;regulation of organelle organization;regulation of protein complex assembly;regulation of protein complex disassembly;regulation of protein polymerization	actin binding;binding;cytoskeletal protein binding;protein binding	cell cortex part;cell part;cell projection;contractile fiber part;cortical cytoskeleton;cytoplasmic part;cytoskeletal part;cytoskeleton;cytosol;F-actin capping protein complex;intracellular non-membrane-bounded organelle;intracellular organelle;intracellular organelle part;intracellular part;lamellipodium;macromolecular complex;membrane;non-membrane-bounded organelle;organelle;organelle part;protein complex;sarcomere;WASH complex		Dynactin complex (DCTN1, DCTN2, DCTN3, DCTN4, DCTN6, CAPZA1, CAPZB, ACTR1A);RICH1/AMOT polarity complex, Flag-Rich1 precipitated	F_actin_cap_B	Acetylation;Actin-binding;Actincapping;Alternativesplicing;Completeproteome;Cytoplasm;Cytoskeleton;Directproteinsequencing;Phosphoprotein;Referenceproteome
223	3	3	15.4	17.417	0	24.392	13088000000	235	O14561	O14561	Acyl carrier protein, mitochondrial	ENSG00000004779	NDUFAB1	-0.458625		0.237144	1.03441	-0.268481	31.0411	30.3371	30.5898	30.1872	30.2555	30.1494	cellular macromolecule metabolic process;cellular metabolic process;cellular process;cellular protein metabolic process;electron transport chain;generation of precursor metabolites and energy;macromolecule metabolic process;macromolecule modification;metabolic process;mitochondrial electron transport, NADH to ubiquinone;oxidation-reduction process;primary metabolic process;protein lipoylation;protein metabolic process;protein modification process;protein-cofactor linkage;respiratory electron transport chain	acyl carrier activity;binding;calcium ion binding;carboxylic acid binding;catalytic activity;cation binding;fatty acid binding;ion binding;lipid binding;metal ion binding;monocarboxylic acid binding;NADH dehydrogenase (quinone) activity;NADH dehydrogenase (ubiquinone) activity;NADH dehydrogenase activity;oxidoreductase activity;oxidoreductase activity, acting on NADH or NADPH;oxidoreductase activity, acting on NADH or NADPH, quinone or similar compound as acceptor;substrate-specific transporter activity;transporter activity	cell part;cytoplasmic part;intracellular organelle lumen;intracellular organelle part;intracellular part;macromolecular complex;membrane part;membrane-enclosed lumen;mitochondrial matrix;mitochondrial membrane part;mitochondrial part;mitochondrial respiratory chain complex I;NADH dehydrogenase complex;organelle lumen;organelle part;protein complex;respiratory chain complex I	Alzheimer's disease;Huntington's disease;Oxidative phosphorylation;Parkinson's disease	Respiratory chain complex I (beta subunit) mitochondrial;Respiratory chain complex I (holoenzyme), mitochondrial	PP-binding	3D-structure;Completeproteome;Directproteinsequencing;Electrontransport;Fattyacidbiosynthesis;Fattyacidmetabolism;Lipidbiosynthesis;Lipidmetabolism;Mitochondrion;Phosphopantetheine;Referenceproteome;Respiratorychain;Transitpeptide;Transport
997	18	8	44.6	32.852	0	68.52	248200000000	1347	P05141;Q9H0C2	P05141	ADP/ATP translocase 2;ADP/ATP translocase 2, N-terminally processed	ENSG00000005022	SLC25A5	-0.458274		0.199971	2.23398	-0.289049	34.8755	35.0603	34.9708	34.4453	34.4423	34.644	biological regulation;cellular metabolic process;cellular process;chromosome segregation;energy derivation by oxidation of organic compounds;energy reserve metabolic process;generation of precursor metabolites and energy;interaction with host;interspecies interaction between organisms;metabolic process;multi-organism process;oxidation-reduction process;positive regulation of biological process;positive regulation of cell proliferation;positive regulation of cellular process;regulation of biological process;regulation of cell communication;regulation of cell proliferation;regulation of cellular localization;regulation of cellular process;regulation of hormone secretion;regulation of insulin secretion;regulation of localization;regulation of peptide hormone secretion;regulation of peptide secretion;regulation of peptide transport;regulation of secretion;regulation of signaling;regulation of transport;reproductive process;small molecule metabolic process;viral reproduction;viral reproductive process;virus-host interaction	adenine transmembrane transporter activity;nucleobase transmembrane transporter activity;nucleobase-containing compound transmembrane transporter activity;purine base transmembrane transporter activity;substrate-specific transmembrane transporter activity;substrate-specific transporter activity;transmembrane transporter activity;transporter activity	cell part;cytoplasmic part;cytoskeletal part;integral to membrane;integral to plasma membrane;intracellular non-membrane-bounded organelle;intracellular organelle;intracellular organelle part;intracellular part;intrinsic to membrane;intrinsic to plasma membrane;macromolecular complex;membrane;membrane part;mitochondrial inner membrane;mitochondrial membrane;mitochondrial nucleoid;mitochondrial part;MMXD complex;non-membrane-bounded organelle;nucleoid;organelle;organelle inner membrane;organelle membrane;organelle part;plasma membrane part;protein complex	Calcium signaling pathway;Huntington's disease;Parkinson's disease	Nop56p-associated pre-rRNA complex	Mito_carr	Acetylation;Chromosomepartition;Completeproteome;Directproteinsequencing;Host-virusinteraction;Membrane;Methylation;Mitochondrion;Mitochondrioninnermembrane;Phosphoprotein;Polymorphism;Referenceproteome;Repeat;Transmembrane;Transmembranehelix;Transport
3189	5	5	44.9	16.401	0	11.997	1606500000	43	Q16864-2;Q16864	Q16864-2;Q16864	V-type proton ATPase subunit F	ENSG00000128524	ATP6V1F	-0.458227		0.196269	2.51634	-0.291585	27.3445	27.2403	27.1515	26.7103	26.8653	26.7861	ATP hydrolysis coupled proton transport;biological regulation;cation homeostasis;cation transport;cell surface receptor linked signaling pathway;cellular cation homeostasis;cellular chemical homeostasis;cellular component organization;cellular component organization at cellular level;cellular component organization or biogenesis;cellular component organization or biogenesis at cellular level;cellular homeostasis;cellular ion homeostasis;cellular iron ion homeostasis;cellular metal ion homeostasis;cellular process;cellular response to chemical stimulus;cellular response to endogenous stimulus;cellular response to hormone stimulus;cellular response to insulin stimulus;cellular response to organic substance;cellular response to peptide hormone stimulus;cellular response to stimulus;chemical homeostasis;energy coupled proton transport, against electrochemical gradient;enzyme linked receptor protein signaling pathway;establishment of localization;establishment of protein localization;ferric iron transport;homeostatic process;hydrogen transport;insulin receptor signaling pathway;interaction with host;interspecies interaction between organisms;ion homeostasis;ion transmembrane transport;ion transport;iron ion homeostasis;iron ion transport;metal ion homeostasis;metal ion transport;monovalent inorganic cation transport;multi-organism process;organelle organization;phagosome maturation;protein transport;proton transport;regulation of biological process;regulation of biological quality;regulation of cellular process;response to chemical stimulus;response to endogenous stimulus;response to hormone stimulus;response to insulin stimulus;response to organic substance;response to peptide hormone stimulus;response to stimulus;signal transduction;transferrin transport;transition metal ion transport;transmembrane receptor protein tyrosine kinase signaling pathway;transmembrane transport;transport	active transmembrane transporter activity;ATPase activity;ATPase activity, coupled;ATPase activity, coupled to movement of substances;ATPase activity, coupled to transmembrane movement of ions;ATPase activity, coupled to transmembrane movement of substances;ATPase activity, uncoupled;catalytic activity;cation transmembrane transporter activity;cation-transporting ATPase activity;hydrogen ion transmembrane transporter activity;hydrolase activity;hydrolase activity, acting on acid anhydrides;hydrolase activity, acting on acid anhydrides, catalyzing transmembrane movement of substances;hydrolase activity, acting on acid anhydrides, in phosphorus-containing anhydrides;inorganic cation transmembrane transporter activity;ion transmembrane transporter activity;monovalent inorganic cation transmembrane transporter activity;nucleoside-triphosphatase activity;P-P-bond-hydrolysis-driven transmembrane transporter activity;primary active transmembrane transporter activity;proton-transporting ATPase activity, rotational mechanism;pyrophosphatase activity;substrate-specific transmembrane transporter activity;substrate-specific transporter activity;transmembrane transporter activity;transporter activity	cell part;cytoplasmic part;cytosol;intracellular organelle part;intracellular part;macromolecular complex;membrane part;organelle part;protein complex;proton-transporting two-sector ATPase complex;proton-transporting two-sector ATPase complex, catalytic domain;proton-transporting V-type ATPase complex;proton-transporting V-type ATPase, V1 domain;vacuolar part;vacuolar proton-transporting V-type ATPase complex	Collecting duct acid secretion;Epithelial cell signaling in Helicobacter pylori infection;Oxidative phosphorylation;Phagosome;Rheumatoid arthritis;Vibrio cholerae infection		ATP-synt_F	Alternativesplicing;Completeproteome;Hydrogeniontransport;Iontransport;Polymorphism;Referenceproteome;Transport
6340	21	15	13.4	211.06	0	15.304	3015000000	74	Q9UIW2;Q9HCM2-4	Q9UIW2	Plexin-A1	ENSG00000114554	PLXNA1	-0.457004		0.266421	0.696558	-0.254034	28.5866	27.5995	28.3401	27.6455	27.7711	27.7386	anatomical structure morphogenesis;axon guidance;chemotaxis;developmental process;dichotomous subdivision of an epithelial terminal unit;dichotomous subdivision of terminal units involved in salivary gland branching;locomotion;morphogenesis of an epithelium;response to chemical stimulus;response to external stimulus;response to stimulus;taxis;tissue morphogenesis	molecular transducer activity;receptor activity;semaphorin receptor activity;signal transducer activity;signaling receptor activity;transmembrane signaling receptor activity	cell part;cytoplasm;integral to membrane;intracellular membrane-bounded organelle;intracellular organelle;intracellular part;intrinsic to membrane;macromolecular complex;membrane;membrane part;membrane-bounded organelle;nucleus;organelle;plasma membrane;protein complex;receptor complex;semaphorin receptor complex	Axon guidance	CRMP-MICAL-PlexinA1 complex, induced by SEMA3A;FARP2-NRP1-PlexinA1 complex;PlexinA1-Nrp1 complex;PlexinA1-NRP1 complex;PlexinA1-NRP1-SEMA3A complex;PlexinA1-Nrp2 complex;PLXNA1-RANBPM complex;SEMA6D-PlexinA1-NRP1 complex	Plexin_cytopl;PSI;Sema;TIG	Cellmembrane;Coiledcoil;Completeproteome;Disulfidebond;Glycoprotein;Membrane;Phosphoprotein;Referenceproteome;Repeat;Signal;Transmembrane;Transmembranehelix
6636	9	9	50	21.77	0	67.397	9271900000	216	Q9Y3D9	Q9Y3D9	28S ribosomal protein S23, mitochondrial	ENSG00000181610	MRPS23	-0.456328		0.202518	2.07641	-0.286236	30.042	30.1937	30.2996	29.7732	29.6076	29.7856	biosynthetic process;cellular biosynthetic process;cellular macromolecule biosynthetic process;cellular macromolecule metabolic process;cellular metabolic process;cellular process;cellular protein metabolic process;macromolecule biosynthetic process;macromolecule metabolic process;metabolic process;primary metabolic process;protein metabolic process;translation	structural constituent of ribosome;structural molecule activity	cell part;cytoplasmic part;cytoskeleton;intermediate filament cytoskeleton;intracellular membrane-bounded organelle;intracellular non-membrane-bounded organelle;intracellular organelle;intracellular organelle part;intracellular part;macromolecular complex;membrane;membrane-bounded organelle;mitochondrion;non-membrane-bounded organelle;nuclear membrane;nuclear part;organelle;organelle membrane;organelle part;ribonucleoprotein complex;ribosome		28S ribosomal subunit, mitochondrial;55S ribosome, mitochondrial	MRP-S23	Acetylation;Completeproteome;Mitochondrion;Referenceproteome;Ribonucleoprotein;Ribosomalprotein
873	32	25	44.5	105.36	0	144.57	12090000000	423	O95782-2;O95782	O95782-2;O95782	AP-2 complex subunit alpha-1	ENSG00000196961	AP2A1	-0.454684		0.206768	1.9231	-0.283474	30.2517	30.3215	30.5809	29.969	29.8759	29.9452	antigen processing and presentation;antigen processing and presentation of exogenous antigen;antigen processing and presentation of exogenous peptide antigen;antigen processing and presentation of exogenous peptide antigen via MHC class II;antigen processing and presentation of peptide antigen;antigen processing and presentation of peptide antigen via MHC class II;antigen processing and presentation of peptide or polysaccharide antigen via MHC class II;axon guidance;biological regulation;cell communication;cell surface receptor linked signaling pathway;cell-cell signaling;cellular component organization;cellular component organization or biogenesis;cellular membrane organization;cellular process;cellular response to stimulus;chemotaxis;endocytosis;endosome transport;enzyme linked receptor protein signaling pathway;epidermal growth factor receptor signaling pathway;establishment of localization;establishment of localization in cell;establishment of protein localization;Golgi to endosome transport;Golgi vesicle transport;immune system process;intracellular protein transport;intracellular transport;locomotion;membrane invagination;membrane organization;negative regulation of biological process;negative regulation of cell communication;negative regulation of cellular process;negative regulation of epidermal growth factor receptor signaling pathway;negative regulation of response to stimulus;negative regulation of signal transduction;negative regulation of signaling;nerve growth factor receptor signaling pathway;post-Golgi vesicle-mediated transport;protein transport;regulation of biological process;regulation of cell communication;regulation of cellular process;regulation of defense response;regulation of defense response to virus;regulation of defense response to virus by virus;regulation of epidermal growth factor receptor signaling pathway;regulation of immune effector process;regulation of immune system process;regulation of multi-organism process;regulation of response to biotic stimulus;regulation of response to stimulus;regulation of response to stress;regulation of signal transduction;regulation of signaling;response to chemical stimulus;response to external stimulus;response to stimulus;signal transduction;signaling;synaptic transmission;taxis;transmembrane receptor protein tyrosine kinase signaling pathway;transport;vesicle-mediated transport;viral reproduction	protein transporter activity;substrate-specific transporter activity;transporter activity	AP-2 adaptor complex;apical plasma membrane;AP-type membrane coat adaptor complex;basolateral plasma membrane;cell part;clathrin adaptor complex;clathrin coat;clathrin coat of trans-Golgi network vesicle;clathrin vesicle coat;cytoplasmic part;cytoplasmic vesicle part;cytosol;Golgi apparatus part;intracellular organelle part;intracellular part;macromolecular complex;membrane coat;membrane part;organelle part;plasma membrane part;protein complex;vesicle coat	Endocrine and other factor-regulated calcium reabsorption;Endocytosis;Huntington's disease		Adaptin_N;Alpha_adaptin_C;Alpha_adaptinC2	Alternativesplicing;Cellmembrane;Coatedpit;Completeproteome;Endocytosis;Membrane;Phosphoprotein;Polymorphism;Proteintransport;Referenceproteome;Transport
5018	14	14	35	61.655	0	65.125	4487400000	220	Q96S52;Q96S52-2	Q96S52;Q96S52-2	GPI transamidase component PIG-S	ENSG00000087111	PIGS	-0.454683		0.201759	2.28887	-0.287436	29.4943	29.4668	29.2954	29.0627	28.8803	28.9494	attachment of GPI anchor to protein;cellular macromolecule metabolic process;cellular metabolic process;cellular process;cellular protein metabolic process;C-terminal protein amino acid modification;C-terminal protein lipidation;macromolecule metabolic process;macromolecule modification;metabolic process;post-translational protein modification;primary metabolic process;protein lipidation;protein metabolic process;protein modification process	catalytic activity;GPI-anchor transamidase activity;hydrolase activity	cell part;cytoplasmic part;endoplasmic reticulum part;GPI-anchor transamidase complex;intracellular organelle part;intracellular part;macromolecular complex;membrane part;organelle part;protein complex	Glycosylphosphatidylinositol(GPI)-anchor biosynthesis	GAA1-GPI8-PIGT-PIG-PIGS complex	PIG-S	Alternativesplicing;Completeproteome;Directproteinsequencing;Endoplasmicreticulum;Glycoprotein;GPI-anchorbiosynthesis;Membrane;Polymorphism;Referenceproteome;Transmembrane;Transmembranehelix
6487	19	18	24.5	120.54	0	72.515	2480200000	115	Q9UPN9-2;Q9UPN9	Q9UPN9-2;Q9UPN9	E3 ubiquitin-protein ligase TRIM33	ENSG00000197323	TRIM33	-0.453334		0.247705	0.946483	-0.26294	27.2144	27.2856	27.0079	27.116	26.6151	26.4168	biological regulation;biosynthetic process;cell surface receptor linked signaling pathway;cellular biosynthetic process;cellular macromolecule metabolic process;cellular metabolic process;cellular nitrogen compound metabolic process;cellular process;cellular response to stimulus;enzyme linked receptor protein signaling pathway;macromolecule metabolic process;metabolic process;negative regulation of biological process;negative regulation of biosynthetic process;negative regulation of BMP signaling pathway;negative regulation of cell communication;negative regulation of cellular biosynthetic process;negative regulation of cellular macromolecule biosynthetic process;negative regulation of cellular metabolic process;negative regulation of cellular process;negative regulation of gene expression;negative regulation of macromolecule biosynthetic process;negative regulation of macromolecule metabolic process;negative regulation of metabolic process;negative regulation of nitrogen compound metabolic process;negative regulation of nucleobase-containing compound metabolic process;negative regulation of response to stimulus;negative regulation of RNA metabolic process;negative regulation of signal transduction;negative regulation of signaling;negative regulation of transcription from RNA polymerase II promoter;negative regulation of transcription, DNA-dependent;negative regulation of transmembrane receptor protein serine/threonine kinase signaling pathway;nitrogen compound metabolic process;nucleic acid metabolic process;nucleobase-containing compound metabolic process;primary metabolic process;regulation of biological process;regulation of biosynthetic process;regulation of BMP signaling pathway;regulation of cell communication;regulation of cellular biosynthetic process;regulation of cellular macromolecule biosynthetic process;regulation of cellular metabolic process;regulation of cellular process;regulation of gene expression;regulation of macromolecule biosynthetic process;regulation of macromolecule metabolic process;regulation of metabolic process;regulation of nitrogen compound metabolic process;regulation of nucleobase-containing compound metabolic process;regulation of primary metabolic process;regulation of response to stimulus;regulation of RNA metabolic process;regulation of signal transduction;regulation of signaling;regulation of transcription from RNA polymerase II promoter;regulation of transcription, DNA-dependent;regulation of transforming growth factor beta receptor signaling pathway;regulation of transmembrane receptor protein serine/threonine kinase signaling pathway;response to stimulus;RNA biosynthetic process;RNA metabolic process;signal transduction;transcription initiation from RNA polymerase II promoter;transcription initiation, DNA-dependent;transforming growth factor beta receptor signaling pathway;transmembrane receptor protein serine/threonine kinase signaling pathway	acid-amino acid ligase activity;binding;catalytic activity;cation binding;DNA binding;ion binding;ligase activity;ligase activity, forming carbon-nitrogen bonds;metal ion binding;nucleic acid binding;small conjugating protein ligase activity;transition metal ion binding;ubiquitin-protein ligase activity;zinc ion binding	cell part;intracellular organelle part;intracellular part;nuclear part;nucleoplasm;organelle part		Ectodermin-SMAD4 complex;Kaiso-NCOR complex;RSmad complex;TIF1gamma-SMAD2-SMAD3 complex	Bromodomain;PHD;zf-B_box;zf-RING_2	3D-structure;Acetylation;Alternativesplicing;Bromodomain;Chromosomalrearrangement;Coiledcoil;Completeproteome;DNA-binding;Ligase;Metal-binding;Nucleus;Phosphoprotein;Polymorphism;Referenceproteome;Repeat;Repressor;Transcription;Transcriptionregulation;Ublconjugation;Ublconjugationpathway;Zinc;Zinc-finger
3265	12	12	18.3	103.96	0	48.967	1901800000	74	Q4KMQ2-3;Q4KMQ2;Q4KMQ2-2;Q4KMQ2-4	Q4KMQ2-3;Q4KMQ2;Q4KMQ2-2;Q4KMQ2-4	Anoctamin-6	ENSG00000177119	ANO6	-0.450469		0.215968	1.76491	-0.278966	27.9667	27.9424	27.8104	27.6243	27.266	27.4779	activation of blood coagulation via clotting cascade;biological regulation;blood coagulation;cellular component organization;cellular component organization or biogenesis;cellular membrane organization;cellular process;coagulation;hemostasis;membrane organization;multicellular organismal process;phosphatidylserine exposure on blood platelet;phospholipid scrambling;plasma membrane organization;positive regulation of biological process;positive regulation of blood coagulation;positive regulation of coagulation;positive regulation of multicellular organismal process;regulation of biological process;regulation of biological quality;regulation of blood coagulation;regulation of body fluid levels;regulation of coagulation;regulation of membrane lipid distribution;regulation of multicellular organismal process;regulation of response to external stimulus;regulation of response to stimulus;regulation of response to stress;regulation of wound healing	anion channel activity;anion transmembrane transporter activity;calcium activated cation channel activity;cation channel activity;cation transmembrane transporter activity;channel activity;chloride channel activity;gated channel activity;ion channel activity;ion transmembrane transporter activity;passive transmembrane transporter activity;substrate-specific channel activity;substrate-specific transmembrane transporter activity;substrate-specific transporter activity;transmembrane transporter activity;transporter activity;voltage-gated channel activity;voltage-gated ion channel activity	cell part;chloride channel complex;intracellular;ion channel complex;macromolecular complex;membrane;membrane part;plasma membrane;protein complex			Anoctamin	Alternativesplicing;Cellmembrane;Chloride;Chloridechannel;Completeproteome;Glycoprotein;Ionchannel;Iontransport;Membrane;Polymorphism;Referenceproteome;Transmembrane;Transmembranehelix;Transport;Voltage-gatedchannel
3363	20	20	40.5	84.468	0	303.99	11312000000	347	Q5QJE6	Q5QJE6	Deoxynucleotidyltransferase terminal-interacting protein 2	ENSG00000067334	DNTTIP2	-0.449983		0.201284	2.68958	-0.28788	30.8991	30.7596	30.9239	30.4832	30.3882	30.3613	biological regulation;biosynthetic process;cellular biosynthetic process;cellular macromolecule biosynthetic process;cellular macromolecule metabolic process;cellular metabolic process;cellular nitrogen compound metabolic process;cellular process;macromolecule biosynthetic process;macromolecule metabolic process;metabolic process;nitrogen compound metabolic process;nucleic acid metabolic process;nucleobase-containing compound metabolic process;primary metabolic process;regulation of biological process;regulation of biosynthetic process;regulation of cellular biosynthetic process;regulation of cellular macromolecule biosynthetic process;regulation of cellular metabolic process;regulation of cellular process;regulation of gene expression;regulation of macromolecule biosynthetic process;regulation of macromolecule metabolic process;regulation of metabolic process;regulation of nitrogen compound metabolic process;regulation of nucleobase-containing compound metabolic process;regulation of primary metabolic process;regulation of RNA metabolic process;regulation of transcription, DNA-dependent;RNA biosynthetic process;RNA metabolic process;transcription, DNA-dependent		cell part;intracellular non-membrane-bounded organelle;intracellular organelle;intracellular organelle part;intracellular part;non-membrane-bounded organelle;nuclear part;nucleolus;organelle;organelle part		TDT-TDIF2-core-histone complex	Fcf2	Coiledcoil;Completeproteome;Nucleus;Phosphoprotein;Polymorphism;Referenceproteome;Transcription;Transcriptionregulation
4280	12	12	45.4	35.158	0	114.29	7622500000	165	Q8NE86-3;Q8NE86;Q8NE86-2	Q8NE86-3;Q8NE86;Q8NE86-2	Calcium uniporter protein, mitochondrial	ENSG00000156026	MCU	-0.449937		0.20409	2.34279	-0.285081	29.9725	29.8484	29.8343	29.544	29.3198	29.4418	biological regulation;calcium ion homeostasis;calcium ion transport;calcium-mediated signaling;carbohydrate homeostasis;cation homeostasis;cation transport;cellular calcium ion homeostasis;cellular cation homeostasis;cellular chemical homeostasis;cellular component assembly;cellular component organization;cellular component organization or biogenesis;cellular divalent inorganic cation homeostasis;cellular homeostasis;cellular ion homeostasis;cellular metal ion homeostasis;cellular process;cellular response to stimulus;chemical homeostasis;divalent inorganic cation homeostasis;divalent inorganic cation transport;divalent metal ion transport;elevation of mitochondrial calcium ion concentration;establishment of localization;establishment of localization in cell;glucose homeostasis;homeostatic process;intracellular signal transduction;intracellular transport;ion homeostasis;ion transport;macromolecular complex assembly;macromolecular complex subunit organization;metal ion homeostasis;metal ion transport;mitochondrial calcium ion homeostasis;mitochondrial calcium ion transport;mitochondrial transport;positive regulation of biological process;positive regulation of cellular process;positive regulation of hormone secretion;positive regulation of insulin secretion;positive regulation of peptide hormone secretion;positive regulation of peptide secretion;positive regulation of secretion;positive regulation of transport;protein complex assembly;protein complex oligomerization;protein complex subunit organization;regulation of biological process;regulation of biological quality;regulation of cell communication;regulation of cellular localization;regulation of cellular process;regulation of hormone secretion;regulation of insulin secretion;regulation of localization;regulation of peptide hormone secretion;regulation of peptide secretion;regulation of peptide transport;regulation of secretion;regulation of signaling;regulation of transport;response to stimulus;second-messenger-mediated signaling;signal transduction;transport	active transmembrane transporter activity;calcium channel activity;cation channel activity;cation transmembrane transporter activity;channel activity;ion channel activity;ion transmembrane transporter activity;passive transmembrane transporter activity;secondary active transmembrane transporter activity;substrate-specific channel activity;substrate-specific transmembrane transporter activity;substrate-specific transporter activity;transmembrane transporter activity;transporter activity;uniporter activity	calcium channel complex;cation channel complex;cell part;cytoplasmic part;intracellular organelle part;intracellular part;ion channel complex;macromolecular complex;membrane;membrane part;mitochondrial inner membrane;mitochondrial membrane;mitochondrial part;organelle inner membrane;organelle membrane;organelle part;protein complex			DUF607	Alternativesplicing;Calcium;Calciumchannel;Calciumtransport;Coiledcoil;Completeproteome;Ionchannel;Iontransport;Membrane;Mitochondrion;Mitochondrioninnermembrane;Referenceproteome;Transmembrane;Transmembranehelix;Transport
312	6	6	34.8	20.546	0	36.199	4310200000	96	O15145	O15145	Actin-related protein 2/3 complex subunit 3	ENSG00000111229	ARPC3	-0.449734		0.249423	0.978944	-0.262189	28.0636	28.3396	28.4745	27.5572	27.8012	28.1701	actin cytoskeleton organization;actin filament organization;actin filament-based process;actin nucleation;Arp2/3 complex-mediated actin nucleation;biological regulation;cellular component movement;cellular component organization;cellular component organization at cellular level;cellular component organization or biogenesis;cellular component organization or biogenesis at cellular level;cellular process;cytoskeleton organization;defense response;immune response;immune system process;innate immune response;organelle organization;positive regulation of actin filament polymerization;positive regulation of biological process;positive regulation of cellular component organization;positive regulation of cellular process;positive regulation of cytoskeleton organization;positive regulation of organelle organization;positive regulation of protein complex assembly;positive regulation of protein polymerization;regulation of actin cytoskeleton organization;regulation of actin filament length;regulation of actin filament polymerization;regulation of actin filament-based process;regulation of actin polymerization or depolymerization;regulation of anatomical structure size;regulation of biological process;regulation of biological quality;regulation of cellular component biogenesis;regulation of cellular component organization;regulation of cellular component size;regulation of cellular process;regulation of cytoskeleton organization;regulation of organelle organization;regulation of protein complex assembly;regulation of protein polymerization;response to stimulus;response to stress	structural constituent of cytoskeleton;structural molecule activity	Arp2/3 protein complex;cell part;cell projection;cytoplasmic part;cytoskeletal part;cytosol;intracellular organelle part;intracellular part;lamellipodium;macromolecular complex;organelle part;protein complex	Bacterial invasion of epithelial cells;Fc gamma R-mediated phagocytosis;Pathogenic Escherichia coli infection;Regulation of actin cytoskeleton;Shigellosis	Arp2/3 protein complex	P21-Arc	Acetylation;Actin-binding;Cellprojection;Completeproteome;Cytoplasm;Cytoskeleton;Directproteinsequencing;Phosphoprotein;Referenceproteome
6058	33	33	45.2	103.91	0	229.89	13660000000	337	Q9NXF1-2;Q9NXF1	Q9NXF1-2;Q9NXF1	Testis-expressed sequence 10 protein	ENSG00000136891	TEX10	-0.44938		0.230324	1.34091	-0.271242	31.2536	30.7268	31.0297	30.49	30.6134	30.5585			cell part;cytoplasm;histone methyltransferase complex;integral to membrane;intracellular non-membrane-bounded organelle;intracellular organelle;intracellular organelle part;intracellular part;intrinsic to membrane;macromolecular complex;membrane;membrane part;methyltransferase complex;MLL1 complex;non-membrane-bounded organelle;nuclear membrane;nuclear part;nucleolus;nucleoplasm part;organelle;organelle membrane;organelle part;protein complex		MLL1-WDR5 complex	Ipi1_N	Alternativesplicing;Completeproteome;Cytoplasm;Membrane;Nucleus;Phosphoprotein;Referenceproteome;Transmembrane;Transmembranehelix
4282	9	9	24.2	48.633	0	17.405	1686000000	54	Q8NEF9	Q8NEF9	Serum response factor-binding protein 1	ENSG00000151304	SRFBP1	-0.448111		0.258375	0.867632	-0.257492	28.2035	27.6475	27.5906	27.0892	27.4691	27.5389	biological regulation;biosynthetic process;cellular biosynthetic process;cellular macromolecule biosynthetic process;cellular macromolecule metabolic process;cellular metabolic process;cellular nitrogen compound metabolic process;cellular process;macromolecule biosynthetic process;macromolecule metabolic process;metabolic process;nitrogen compound metabolic process;nucleic acid metabolic process;nucleobase-containing compound metabolic process;primary metabolic process;regulation of biological process;regulation of biosynthetic process;regulation of cellular biosynthetic process;regulation of cellular macromolecule biosynthetic process;regulation of cellular metabolic process;regulation of cellular process;regulation of gene expression;regulation of macromolecule biosynthetic process;regulation of macromolecule metabolic process;regulation of metabolic process;regulation of nitrogen compound metabolic process;regulation of nucleobase-containing compound metabolic process;regulation of primary metabolic process;regulation of RNA metabolic process;regulation of transcription, DNA-dependent;RNA biosynthetic process;RNA metabolic process;transcription, DNA-dependent		cell part;cytoplasmic part;intracellular membrane-bounded organelle;intracellular organelle;intracellular part;membrane-bounded organelle;nucleus;organelle;perinuclear region of cytoplasm			BUD22	Coiledcoil;Completeproteome;Cytoplasm;Phosphoprotein;Referenceproteome;Transcription;Transcriptionregulation
4646	18	18	37.5	59.581	0	52.022	4630500000	148	Q969N2-5;Q969N2;Q969N2-4;Q969N2-6;Q969N2-2;Q969N2-3	Q969N2-5;Q969N2;Q969N2-4;Q969N2-6;Q969N2-2;Q969N2-3	GPI transamidase component PIG-T	ENSG00000124155	PIGT	-0.447238		0.207896	2.28336	-0.282918	29.1061	29.1642	29.1517	28.5851	28.6484	28.8468	apoptosis;attachment of GPI anchor to protein;cell death;cell differentiation;cellular developmental process;cellular macromolecule metabolic process;cellular metabolic process;cellular process;cellular protein metabolic process;C-terminal protein amino acid modification;C-terminal protein lipidation;death;developmental process;macromolecule metabolic process;macromolecule modification;metabolic process;neuron apoptosis;neuron death;neuron differentiation;post-translational protein modification;primary metabolic process;programmed cell death;protein lipidation;protein metabolic process;protein modification process	catalytic activity;GPI-anchor transamidase activity;hydrolase activity	cell part;cytoplasmic membrane-bounded vesicle;cytoplasmic part;cytoplasmic vesicle;endoplasmic reticulum part;GPI-anchor transamidase complex;intracellular membrane-bounded organelle;intracellular organelle;intracellular organelle part;intracellular part;macromolecular complex;membrane part;membrane-bounded organelle;membrane-bounded vesicle;organelle;organelle part;protein complex;vesicle	Glycosylphosphatidylinositol(GPI)-anchor biosynthesis	GAA1-GPI8-PIGT-PIG-PIGS complex	Gpi16	Alternativesplicing;Completeproteome;Directproteinsequencing;Disulfidebond;Endoplasmicreticulum;Glycoprotein;GPI-anchorbiosynthesis;Membrane;Polymorphism;Referenceproteome;Signal;Transmembrane;Transmembranehelix
1627	13	13	56.5	35.329	0	142.92	9360200000	307	P31937	P31937	3-hydroxyisobutyrate dehydrogenase, mitochondrial	ENSG00000106049	HIBADH	-0.445287		0.211429	2.20875	-0.281047	30.5952	30.5033	30.314	29.9978	30.0246	30.0543	alcohol catabolic process;alcohol metabolic process;amine catabolic process;amine metabolic process;branched chain family amino acid catabolic process;branched chain family amino acid metabolic process;carbohydrate catabolic process;carbohydrate metabolic process;carboxylic acid catabolic process;carboxylic acid metabolic process;catabolic process;cellular amine metabolic process;cellular amino acid catabolic process;cellular amino acid metabolic process;cellular carbohydrate catabolic process;cellular carbohydrate metabolic process;cellular catabolic process;cellular ketone metabolic process;cellular metabolic process;cellular nitrogen compound metabolic process;cellular process;coenzyme metabolic process;cofactor metabolic process;glucose catabolic process;glucose metabolic process;heterocycle metabolic process;hexose catabolic process;hexose metabolic process;metabolic process;monosaccharide catabolic process;monosaccharide metabolic process;NADP metabolic process;NADPH regeneration;nicotinamide nucleotide metabolic process;nitrogen compound metabolic process;nucleobase-containing compound metabolic process;nucleobase-containing small molecule metabolic process;nucleoside phosphate metabolic process;nucleotide metabolic process;organic acid catabolic process;organic acid metabolic process;oxidation-reduction process;oxidoreduction coenzyme metabolic process;oxoacid metabolic process;pentose-phosphate shunt;primary metabolic process;pyridine nucleotide metabolic process;pyridine-containing compound metabolic process;small molecule catabolic process;small molecule metabolic process;valine catabolic process;valine metabolic process	3-hydroxyisobutyrate dehydrogenase activity;binding;catalytic activity;coenzyme binding;cofactor binding;NAD binding;nucleotide binding;oxidoreductase activity;oxidoreductase activity, acting on CH-OH group of donors;oxidoreductase activity, acting on the CH-OH group of donors, NAD or NADP as acceptor;phosphogluconate dehydrogenase (decarboxylating) activity	cell part;cytoplasmic part;intracellular organelle lumen;intracellular organelle part;intracellular part;membrane-enclosed lumen;mitochondrial matrix;mitochondrial part;organelle lumen;organelle part	Valine, leucine and isoleucine degradation		NAD_binding_2	3D-structure;Branched-chainaminoacidcatabolism;Completeproteome;Directproteinsequencing;Mitochondrion;NAD;Oxidoreductase;Referenceproteome;Transitpeptide
2882	6	6	29.3	32.62	0	7.443	502820000	25	Q14249	Q14249	Endonuclease G, mitochondrial	ENSG00000167136	ENDOG	-0.444974		0.239619	1.24631	-0.26683	25.896	25.521	25.8997	25.4435	25.4329	25.1054	biological regulation;catabolic process;cellular catabolic process;cellular macromolecule catabolic process;cellular macromolecule metabolic process;cellular metabolic process;cellular nitrogen compound metabolic process;cellular process;chordate embryonic development;developmental process;DNA catabolic process;DNA catabolic process, endonucleolytic;DNA fragmentation involved in apoptotic nuclear change;DNA metabolic process;embryo development;embryo development ending in birth or egg hatching;in utero embryonic development;macromolecule catabolic process;macromolecule metabolic process;metabolic process;nitrogen compound metabolic process;nucleic acid metabolic process;nucleic acid phosphodiester bond hydrolysis;nucleobase-containing compound metabolic process;positive regulation of apoptosis;positive regulation of biological process;positive regulation of cell death;positive regulation of cellular process;positive regulation of programmed cell death;primary metabolic process;regulation of apoptosis;regulation of biological process;regulation of cell death;regulation of cellular process;regulation of programmed cell death;response to antibiotic;response to chemical stimulus;response to cytokine stimulus;response to organic substance;response to stimulus;response to tumor necrosis factor	binding;catalytic activity;cation binding;endonuclease activity;hydrolase activity;hydrolase activity, acting on ester bonds;ion binding;metal ion binding;nuclease activity;nucleic acid binding	cell part;cytoplasmic part;intracellular membrane-bounded organelle;intracellular organelle;intracellular part;membrane-bounded organelle;mitochondrion;organelle	Apoptosis		Endonuclease_NS	Completeproteome;Endonuclease;Hydrolase;Magnesium;Manganese;Metal-binding;Mitochondrion;Nuclease;Polymorphism;Referenceproteome;Transitpeptide
6570	3	3	20.8	11.731	0	9.1007	3036300000	45	Q9Y2R0	Q9Y2R0	Cytochrome c oxidase assembly factor 3 homolog, mitochondrial	ENSG00000183978	COA3	-0.444328		0.240755	1.23052	-0.266127	29.1798	28.8498	28.6526	28.307	28.5133	28.5289	biological regulation;cellular component assembly;cellular component assembly at cellular level;cellular component biogenesis;cellular component organization;cellular component organization at cellular level;cellular component organization or biogenesis;cellular component organization or biogenesis at cellular level;cellular macromolecular complex assembly;cellular macromolecular complex subunit organization;cellular process;cellular protein complex assembly;macromolecular complex assembly;macromolecular complex subunit organization;mitochondrial respiratory chain complex assembly;mitochondrial respiratory chain complex IV assembly;mitochondrial respiratory chain complex IV biogenesis;positive regulation of biological process;positive regulation of biosynthetic process;positive regulation of cellular biosynthetic process;positive regulation of cellular component organization;positive regulation of cellular metabolic process;positive regulation of cellular process;positive regulation of cellular protein metabolic process;positive regulation of macromolecule biosynthetic process;positive regulation of macromolecule metabolic process;positive regulation of metabolic process;positive regulation of mitochondrial translation;positive regulation of mitochondrion organization;positive regulation of organelle organization;positive regulation of protein metabolic process;positive regulation of translation;posttranscriptional regulation of gene expression;protein complex assembly;protein complex biogenesis;protein complex subunit organization;regulation of biological process;regulation of biosynthetic process;regulation of cellular biosynthetic process;regulation of cellular component organization;regulation of cellular macromolecule biosynthetic process;regulation of cellular metabolic process;regulation of cellular process;regulation of cellular protein metabolic process;regulation of gene expression;regulation of macromolecule biosynthetic process;regulation of macromolecule metabolic process;regulation of metabolic process;regulation of mitochondrial translation;regulation of mitochondrion organization;regulation of organelle organization;regulation of primary metabolic process;regulation of protein metabolic process;regulation of translation;respiratory chain complex IV assembly		cell part;cytoplasmic part;integral to membrane;integral to mitochondrial inner membrane;integral to mitochondrial membrane;integral to organelle membrane;intracellular organelle part;intracellular part;intrinsic to membrane;intrinsic to mitochondrial inner membrane;intrinsic to organelle membrane;membrane part;mitochondrial membrane part;mitochondrial part;organelle part			Coiled-coil_56	Acetylation;Coiledcoil;Completeproteome;Directproteinsequencing;Membrane;Mitochondrion;Mitochondrioninnermembrane;Referenceproteome;Transmembrane;Transmembranehelix
5632	19	19	35.5	78.873	0	81.907	2330100000	140	Q9H6R0;Q9H6R0-2	Q9H6R0;Q9H6R0-2	Putative ATP-dependent RNA helicase DHX33	ENSG00000005100	DHX33	-0.442989		0.249315	1.0964	-0.262127	28.564	28.0755	28.2245	27.9332	27.6015	28.0003	biological regulation;positive regulation of biological process;positive regulation of biosynthetic process;positive regulation of cellular biosynthetic process;positive regulation of cellular metabolic process;positive regulation of cellular process;positive regulation of gene expression;positive regulation of macromolecule biosynthetic process;positive regulation of macromolecule metabolic process;positive regulation of metabolic process;positive regulation of nitrogen compound metabolic process;positive regulation of nucleobase-containing compound metabolic process;positive regulation of RNA metabolic process;positive regulation of transcription from RNA polymerase I promoter;positive regulation of transcription, DNA-dependent;regulation of biological process;regulation of biosynthetic process;regulation of cellular biosynthetic process;regulation of cellular macromolecule biosynthetic process;regulation of cellular metabolic process;regulation of cellular process;regulation of gene expression;regulation of macromolecule biosynthetic process;regulation of macromolecule metabolic process;regulation of metabolic process;regulation of nitrogen compound metabolic process;regulation of nucleobase-containing compound metabolic process;regulation of primary metabolic process;regulation of RNA metabolic process;regulation of transcription from RNA polymerase I promoter;regulation of transcription, DNA-dependent	adenyl nucleotide binding;adenyl ribonucleotide binding;ATP binding;ATPase activity;ATPase activity, coupled;ATP-dependent helicase activity;binding;catalytic activity;DNA binding;helicase activity;hydrolase activity;hydrolase activity, acting on acid anhydrides;hydrolase activity, acting on acid anhydrides, in phosphorus-containing anhydrides;nucleic acid binding;nucleoside-triphosphatase activity;nucleotide binding;purine NTP-dependent helicase activity;purine nucleotide binding;purine ribonucleoside triphosphate binding;purine ribonucleotide binding;pyrophosphatase activity;rDNA binding;ribonucleotide binding;sequence-specific DNA binding	cell part;intracellular non-membrane-bounded organelle;intracellular organelle;intracellular organelle part;intracellular part;non-membrane-bounded organelle;nuclear part;nucleolus;nucleoplasm;organelle;organelle part			DEAD;HA2;Helicase_C;OB_NTP_bind	Alternativesplicing;ATP-binding;Completeproteome;Directproteinsequencing;Helicase;Hydrolase;Nucleotide-binding;Nucleus;Phosphoprotein;Polymorphism;Referenceproteome
2262	4	4	25.9	18.733	0	52.664	881130000	32	P61966;P61966-2	P61966;P61966-2	AP-1 complex subunit sigma-1A	ENSG00000106367	AP1S1	-0.442547		0.22836	1.6296	-0.272486	26.0934	26.1368	26.3978	25.6807	25.6935	25.9262	antigen processing and presentation;antigen processing and presentation of exogenous antigen;antigen processing and presentation of exogenous peptide antigen;antigen processing and presentation of exogenous peptide antigen via MHC class II;antigen processing and presentation of peptide antigen;antigen processing and presentation of peptide antigen via MHC class II;antigen processing and presentation of peptide or polysaccharide antigen via MHC class II;biological regulation;cellular component organization;cellular component organization or biogenesis;cellular membrane organization;cellular process;endocytosis;establishment of localization;establishment of localization in cell;establishment of protein localization;Golgi vesicle transport;immune system process;intracellular protein transport;intracellular transport;membrane invagination;membrane organization;multi-organism process;post-Golgi vesicle-mediated transport;protein transport;receptor-mediated endocytosis;regulation of biological process;regulation of defense response;regulation of defense response to virus;regulation of defense response to virus by virus;regulation of immune effector process;regulation of immune system process;regulation of multi-organism process;regulation of response to biotic stimulus;regulation of response to stimulus;regulation of response to stress;response to biotic stimulus;response to other organism;response to stimulus;response to virus;transport;vesicle-mediated transport;viral reproduction	protein transporter activity;substrate-specific transporter activity;transporter activity	AP-1 adaptor complex;AP-type membrane coat adaptor complex;cell part;clathrin adaptor complex;coated pit;cytoplasmic part;cytoplasmic vesicle part;cytosol;Golgi apparatus part;Golgi membrane;intracellular organelle part;intracellular part;lysosomal membrane;macromolecular complex;membrane;membrane part;organelle membrane;organelle part;protein complex;trans-Golgi network membrane;vacuolar membrane;vacuolar part	Lysosome	AP1 adaptor complex;Gamma-BAR-AP1 complex	Clat_adaptor_s	Alternativesplicing;Coatedpit;Completeproteome;Cytoplasmicvesicle;Deafness;Endocytosis;Golgiapparatus;Ichthyosis;Membrane;Mentalretardation;Neuropathy;Phosphoprotein;Proteintransport;Referenceproteome;Transport
6344	14	14	37.6	61.064	0	107.21	5055100000	224	Q9UJ83-2;Q9UJ83;Q9UJ83-4;Q9UJ83-3	Q9UJ83-2;Q9UJ83;Q9UJ83-4;Q9UJ83-3	2-hydroxyacyl-CoA lyase 1	ENSG00000131373	HACL1	-0.441681		0.224542	1.82235	-0.27465	29.5774	29.523	29.3619	29.1599	28.8757	29.1017	carboxylic acid catabolic process;carboxylic acid metabolic process;catabolic process;cellular catabolic process;cellular component assembly;cellular component organization;cellular component organization or biogenesis;cellular ketone metabolic process;cellular lipid catabolic process;cellular lipid metabolic process;cellular metabolic process;cellular process;fatty acid alpha-oxidation;fatty acid catabolic process;fatty acid metabolic process;fatty acid oxidation;lipid catabolic process;lipid metabolic process;lipid modification;lipid oxidation;macromolecular complex assembly;macromolecular complex subunit organization;metabolic process;monocarboxylic acid catabolic process;monocarboxylic acid metabolic process;organic acid catabolic process;organic acid metabolic process;oxidation-reduction process;oxoacid metabolic process;primary metabolic process;protein complex assembly;protein complex subunit organization;protein oligomerization;small molecule catabolic process;small molecule metabolic process	binding;carbon-carbon lyase activity;catalytic activity;cation binding;coenzyme binding;cofactor binding;ion binding;lyase activity;magnesium ion binding;metal ion binding;thiamine pyrophosphate binding;vitamin binding	cell part;cytoplasmic part;intracellular organelle lumen;intracellular organelle part;intracellular part;membrane-enclosed lumen;microbody lumen;microbody part;organelle lumen;organelle part;peroxisomal matrix;peroxisomal part	Peroxisome		TPP_enzyme_C;TPP_enzyme_M;TPP_enzyme_N	Completeproteome;Lyase;Magnesium;Metal-binding;Peroxisome;Phosphoprotein;Referenceproteome;Thiaminepyrophosphate
2884	12	12	47.9	36.876	0	261.39	8925300000	253	Q14257;Q14257-2	Q14257;Q14257-2	Reticulocalbin-2	ENSG00000117906	RCN2	-0.441608		0.218281	2.10157	-0.277791	29.82	30.0486	29.992	29.5778	29.561	29.397		binding;calcium ion binding;cation binding;ion binding;metal ion binding	cell part;cytoplasmic part;endoplasmic reticulum;endoplasmic reticulum lumen;endoplasmic reticulum part;intracellular membrane-bounded organelle;intracellular organelle;intracellular organelle lumen;intracellular organelle part;intracellular part;membrane-bounded organelle;membrane-enclosed lumen;organelle;organelle lumen;organelle part			EF_hand_3;EF_hand_5	Calcium;Completeproteome;Directproteinsequencing;Endoplasmicreticulum;Metal-binding;Referenceproteome;Repeat;Signal
4738	13	13	36.3	49.389	0	49.281	4252100000	155	Q96CW1-2;Q96CW1	Q96CW1-2;Q96CW1	AP-2 complex subunit mu	ENSG00000161203	AP2M1	-0.439761		0.252291	1.10766	-0.260724	28.7828	28.7109	29.1442	28.6957	28.2736	28.3493	antigen processing and presentation;antigen processing and presentation of exogenous antigen;antigen processing and presentation of exogenous peptide antigen;antigen processing and presentation of exogenous peptide antigen via MHC class II;antigen processing and presentation of peptide antigen;antigen processing and presentation of peptide antigen via MHC class II;antigen processing and presentation of peptide or polysaccharide antigen via MHC class II;axon guidance;biological regulation;cell communication;cell surface receptor linked signaling pathway;cell-cell signaling;cellular component organization;cellular component organization or biogenesis;cellular membrane organization;cellular process;cellular response to stimulus;chemotaxis;enzyme linked receptor protein signaling pathway;epidermal growth factor receptor signaling pathway;establishment of localization;establishment of localization in cell;establishment of protein localization;immune system process;intracellular protein transport;intracellular transport;locomotion;membrane organization;negative regulation of biological process;negative regulation of cell communication;negative regulation of cellular process;negative regulation of epidermal growth factor receptor signaling pathway;negative regulation of response to stimulus;negative regulation of signal transduction;negative regulation of signaling;nerve growth factor receptor signaling pathway;protein transport;regulation of biological process;regulation of cell communication;regulation of cellular process;regulation of defense response;regulation of defense response to virus;regulation of defense response to virus by virus;regulation of epidermal growth factor receptor signaling pathway;regulation of immune effector process;regulation of immune system process;regulation of multi-organism process;regulation of response to biotic stimulus;regulation of response to stimulus;regulation of response to stress;regulation of signal transduction;regulation of signaling;response to chemical stimulus;response to external stimulus;response to stimulus;signal transduction;signaling;synaptic transmission;taxis;transmembrane receptor protein tyrosine kinase signaling pathway;transport;vesicle-mediated transport;viral reproduction	binding;lipid binding;transporter activity	AP-type membrane coat adaptor complex;cell part;clathrin adaptor complex;clathrin coat;clathrin coat of coated pit;clathrin coated vesicle membrane;clathrin-coated endocytic vesicle membrane;coated vesicle membrane;cytoplasmic part;cytoplasmic vesicle membrane;cytoplasmic vesicle part;cytosol;endocytic vesicle membrane;intracellular membrane-bounded organelle;intracellular organelle;intracellular organelle part;intracellular part;lysosomal membrane;macromolecular complex;membrane;membrane coat;membrane part;membrane-bounded organelle;mitochondrion;organelle;organelle membrane;organelle part;plasma membrane;plasma membrane part;protein complex;vacuolar membrane;vacuolar part;vesicle membrane	Endocrine and other factor-regulated calcium reabsorption;Endocytosis;Huntington's disease		Adap_comp_sub;Clat_adaptor_s	3D-structure;Alternativesplicing;Cellmembrane;Coatedpit;Completeproteome;Lipid-binding;Membrane;Phosphoprotein;Proteintransport;Referenceproteome;Transport
913	23	23	50.4	61.397	0	250.19	35814000000	882	P00367;P00367-3;P49448;P00367-2	P00367;P00367-3;P49448;P00367-2	Glutamate dehydrogenase 1, mitochondrial;Glutamate dehydrogenase 2, mitochondrial	ENSG00000148672;ENSG00000182890	GLUD1;GLUD2	-0.439037		0.225721	1.89355	-0.273985	32.2171	32.2508	32.1104	31.858	31.5677	31.8355	amine biosynthetic process;amine catabolic process;amine metabolic process;biological regulation;biosynthetic process;carboxylic acid biosynthetic process;carboxylic acid catabolic process;carboxylic acid metabolic process;catabolic process;cellular amine metabolic process;cellular amino acid biosynthetic process;cellular amino acid catabolic process;cellular amino acid metabolic process;cellular biosynthetic process;cellular catabolic process;cellular ketone metabolic process;cellular metabolic process;cellular nitrogen compound biosynthetic process;cellular nitrogen compound metabolic process;cellular process;glutamate biosynthetic process;glutamate catabolic process;glutamate metabolic process;glutamine family amino acid biosynthetic process;glutamine family amino acid catabolic process;glutamine family amino acid metabolic process;metabolic process;nitrogen compound metabolic process;organic acid biosynthetic process;organic acid catabolic process;organic acid metabolic process;oxoacid metabolic process;positive regulation of biological process;positive regulation of cellular process;positive regulation of hormone secretion;positive regulation of insulin secretion;positive regulation of peptide hormone secretion;positive regulation of peptide secretion;positive regulation of secretion;positive regulation of transport;primary metabolic process;regulation of biological process;regulation of cell communication;regulation of cellular localization;regulation of cellular process;regulation of hormone secretion;regulation of insulin secretion;regulation of localization;regulation of peptide hormone secretion;regulation of peptide secretion;regulation of peptide transport;regulation of secretion;regulation of signaling;regulation of transport;small molecule biosynthetic process;small molecule catabolic process;small molecule metabolic process	adenyl nucleotide binding;adenyl ribonucleotide binding;ADP binding;amine binding;amino acid binding;ATP binding;binding;carboxylic acid binding;catalytic activity;coenzyme binding;cofactor binding;glutamate dehydrogenase (NAD+) activity;glutamate dehydrogenase [NAD(P)+] activity;GTP binding;guanyl nucleotide binding;guanyl ribonucleotide binding;identical protein binding;leucine binding;NAD binding;NAD+ binding;nucleotide binding;oxidoreductase activity;oxidoreductase activity, acting on the CH-NH2 group of donors;oxidoreductase activity, acting on the CH-NH2 group of donors, NAD or NADP as acceptor;protein binding;purine nucleotide binding;purine ribonucleoside triphosphate binding;purine ribonucleotide binding;ribonucleotide binding	cell part;cytoplasmic part;intracellular membrane-bounded organelle;intracellular organelle;intracellular organelle lumen;intracellular organelle part;intracellular part;membrane-bounded organelle;membrane-enclosed lumen;mitochondrial matrix;mitochondrial part;mitochondrion;organelle;organelle lumen;organelle part	Alanine, aspartate and glutamate metabolism;Arginine and proline metabolism;D-Glutamine and D-glutamate metabolism;Nitrogen metabolism;Proximal tubule bicarbonate reclamation		ELFV_dehydrog;ELFV_dehydrog_N	3D-structure;Acetylation;ADP-ribosylation;ATP-binding;Completeproteome;Directproteinsequencing;Diseasemutation;GTP-binding;Mitochondrion;NADP;Nucleotide-binding;Oxidoreductase;Phosphoprotein;Polymorphism;Referenceproteome;Transitpeptide
1459	5	5	60.7	18.884	0	94.544	8337800000	107	P23434	P23434	Glycine cleavage system H protein, mitochondrial	ENSG00000140905	GCSH	-0.438773		0.216009	2.426	-0.27904	30.3514	30.1615	30.1587	29.7695	29.735	29.8508	amine catabolic process;amine metabolic process;carboxylic acid catabolic process;carboxylic acid metabolic process;catabolic process;cellular amine metabolic process;cellular amino acid catabolic process;cellular amino acid metabolic process;cellular catabolic process;cellular ketone metabolic process;cellular metabolic process;cellular nitrogen compound metabolic process;cellular process;glycine catabolic process;glycine decarboxylation via glycine cleavage system;glycine metabolic process;metabolic process;nitrogen compound metabolic process;organic acid catabolic process;organic acid metabolic process;oxoacid metabolic process;primary metabolic process;serine family amino acid catabolic process;serine family amino acid metabolic process;small molecule catabolic process;small molecule metabolic process	aminomethyltransferase activity;catalytic activity;methyltransferase activity;transferase activity;transferase activity, transferring one-carbon groups	cell part;cytoplasmic part;glycine cleavage complex;intracellular membrane-bounded organelle;intracellular organelle;intracellular part;macromolecular complex;membrane-bounded organelle;mitochondrion;organelle;protein complex			GCV_H	Completeproteome;Lipoyl;Mitochondrion;Polymorphism;Referenceproteome;Transitpeptide
310	11	10	46.8	40.949	0	117.5	5499200000	123	O15143	O15143	Actin-related protein 2/3 complex subunit 1B	ENSG00000130429	ARPC1B	-0.437722		0.240809	1.41292	-0.266207	28.7441	28.868	28.7452	28.4344	28.0773	28.5325	biological regulation;cellular component movement;cellular component organization;cellular component organization or biogenesis;cellular process;regulation of actin cytoskeleton organization;regulation of actin filament length;regulation of actin filament polymerization;regulation of actin filament-based process;regulation of actin polymerization or depolymerization;regulation of anatomical structure size;regulation of biological process;regulation of biological quality;regulation of cellular component biogenesis;regulation of cellular component organization;regulation of cellular component size;regulation of cellular process;regulation of cytoskeleton organization;regulation of organelle organization;regulation of protein complex assembly;regulation of protein polymerization	structural constituent of cytoskeleton;structural molecule activity	Arp2/3 protein complex;cell part;cytoplasm;cytoskeletal part;intracellular organelle part;intracellular part;macromolecular complex;organelle part;protein complex	Bacterial invasion of epithelial cells;Fc gamma R-mediated phagocytosis;Pathogenic Escherichia coli infection;Regulation of actin cytoskeleton;Shigellosis	Arp2/3 protein complex	WD40	Acetylation;Actin-binding;Completeproteome;Cytoplasm;Cytoskeleton;Directproteinsequencing;Phosphoprotein;Polymorphism;Referenceproteome;Repeat;WDrepeat
5752	9	9	28.1	47.019	0	37.406	2584700000	96	Q9HC36	Q9HC36	rRNA methyltransferase 3, mitochondrial	ENSG00000171861	RNMTL1	-0.437063		0.242685	1.38417	-0.265315	28.446	28.4582	28.8024	27.9992	28.3029	28.0934	cellular macromolecule metabolic process;cellular metabolic process;cellular nitrogen compound metabolic process;cellular process;macromolecule metabolic process;macromolecule methylation;macromolecule modification;metabolic process;methylation;nitrogen compound metabolic process;nucleic acid metabolic process;nucleobase-containing compound metabolic process;one-carbon metabolic process;primary metabolic process;RNA metabolic process;RNA methylation;RNA modification;RNA processing;small molecule metabolic process	binding;catalytic activity;methyltransferase activity;nucleic acid binding;RNA binding;RNA methyltransferase activity;transferase activity;transferase activity, transferring one-carbon groups	cell part;cytoplasmic part;intracellular membrane-bounded organelle;intracellular organelle;intracellular part;membrane-bounded organelle;mitochondrion;organelle			SpoU_methylase;SpoU_sub_bind	Completeproteome;Methyltransferase;Polymorphism;Referenceproteome;S-adenosyl-L-methionine;Transferase
3534	10	10	81.4	17.745	0	80.496	6195400000	183	Q6IAA8	Q6IAA8	Ragulator complex protein LAMTOR1	ENSG00000149357	LAMTOR1	-0.434999		0.22918	1.91616	-0.271886	29.7693	29.6089	29.4669	29.2634	29.0954	29.1813	biological regulation;cell growth;cellular component organization;cellular component organization at cellular level;cellular component organization or biogenesis;cellular component organization or biogenesis at cellular level;cellular localization;cellular macromolecule localization;cellular process;cellular protein localization;cellular response to acid;cellular response to amine stimulus;cellular response to amino acid stimulus;cellular response to chemical stimulus;cellular response to endogenous stimulus;cellular response to organic nitrogen;cellular response to organic substance;cellular response to stimulus;chemical homeostasis;cholesterol homeostasis;endosome localization;endosome organization;growth;homeostatic process;lipid homeostasis;localization;lysosome localization;lysosome organization;macromolecule localization;organelle localization;organelle organization;positive regulation of biological process;positive regulation of cell communication;positive regulation of cellular process;positive regulation of intracellular protein kinase cascade;positive regulation of MAPKKK cascade;positive regulation of response to stimulus;positive regulation of signal transduction;positive regulation of signaling;positive regulation of TOR signaling cascade;protein localization;regulation of biological process;regulation of biological quality;regulation of cell communication;regulation of cellular metabolic process;regulation of cellular process;regulation of cholesterol efflux;regulation of cholesterol esterification;regulation of cholesterol import;regulation of cholesterol transport;regulation of intracellular protein kinase cascade;regulation of lipid metabolic process;regulation of lipid transport;regulation of localization;regulation of macromolecule metabolic process;regulation of MAPKKK cascade;regulation of metabolic process;regulation of primary metabolic process;regulation of receptor recycling;regulation of response to stimulus;regulation of signal transduction;regulation of signaling;regulation of steroid metabolic process;regulation of sterol import;regulation of sterol transport;regulation of TOR signaling cascade;regulation of transmembrane transport;regulation of transport;response to acid;response to amine stimulus;response to amino acid stimulus;response to chemical stimulus;response to endogenous stimulus;response to organic nitrogen;response to organic substance;response to stimulus;sterol homeostasis;vacuole organization		cell part;cytoplasmic part;endosomal part;Golgi apparatus;intracellular membrane-bounded organelle;intracellular organelle;intracellular organelle part;intracellular part;lysosomal membrane;lysosome;lytic vacuole;macromolecular complex;membrane;membrane part;membrane-bounded organelle;organelle;organelle membrane;organelle part;plasma membrane;protein complex;Ragulator complex;vacuolar membrane;vacuolar part;vacuole				Cellmembrane;Completeproteome;Directproteinsequencing;Endosome;Lipoprotein;Lysosome;Membrane;Myristate;Phosphoprotein;Polymorphism;Referenceproteome
923	25	25	63.5	47.517	0	323.31	93135000000	989	P00505;P00505-2	P00505;P00505-2	Aspartate aminotransferase, mitochondrial	ENSG00000125166	GOT2	-0.433844		0.219562	2.58925	-0.277269	33.6481	33.5575	33.4829	33.1459	33.0463	33.1947	2-oxoglutarate metabolic process;4-hydroxyproline catabolic process;4-hydroxyproline metabolic process;alcohol biosynthetic process;alcohol metabolic process;amine biosynthetic process;amine catabolic process;amine metabolic process;aspartate biosynthetic process;aspartate catabolic process;aspartate family amino acid biosynthetic process;aspartate family amino acid catabolic process;aspartate family amino acid metabolic process;aspartate metabolic process;biosynthetic process;carbohydrate biosynthetic process;carbohydrate metabolic process;carboxylic acid biosynthetic process;carboxylic acid catabolic process;carboxylic acid metabolic process;carboxylic acid transport;catabolic process;cellular amine metabolic process;cellular amino acid biosynthetic process;cellular amino acid catabolic process;cellular amino acid metabolic process;cellular biosynthetic process;cellular carbohydrate biosynthetic process;cellular carbohydrate metabolic process;cellular catabolic process;cellular ketone metabolic process;cellular metabolic process;cellular modified amino acid catabolic process;cellular modified amino acid metabolic process;cellular nitrogen compound biosynthetic process;cellular nitrogen compound metabolic process;cellular process;dicarboxylic acid metabolic process;establishment of localization;fatty acid transport;fumarate metabolic process;gluconeogenesis;glucose metabolic process;glutamate catabolic process;glutamate catabolic process to 2-oxoglutarate;glutamate catabolic process to aspartate;glutamate metabolic process;glutamine family amino acid catabolic process;glutamine family amino acid metabolic process;heterocycle catabolic process;heterocycle metabolic process;hexose biosynthetic process;hexose metabolic process;lipid transport;metabolic process;monocarboxylic acid catabolic process;monocarboxylic acid metabolic process;monocarboxylic acid transport;monosaccharide biosynthetic process;monosaccharide metabolic process;nitrogen compound metabolic process;organic acid biosynthetic process;organic acid catabolic process;organic acid metabolic process;organic acid transport;organic substance transport;oxaloacetate metabolic process;oxoacid metabolic process;primary metabolic process;response to chemical stimulus;response to ethanol;response to organic substance;response to stimulus;small molecule biosynthetic process;small molecule catabolic process;small molecule metabolic process;transport	binding;catalytic activity;cofactor binding;kynurenine-oxoglutarate transaminase activity;L-aspartate:2-oxoglutarate aminotransferase activity;L-phenylalanine aminotransferase activity;L-phenylalanine:2-oxoglutarate aminotransferase activity;pyridoxal phosphate binding;transaminase activity;transferase activity;transferase activity, transferring nitrogenous groups;vitamin B6 binding;vitamin binding	cell part;cytoplasmic part;intracellular organelle lumen;intracellular organelle part;intracellular part;membrane;membrane-enclosed lumen;mitochondrial inner membrane;mitochondrial matrix;mitochondrial membrane;mitochondrial part;organelle inner membrane;organelle lumen;organelle membrane;organelle part;plasma membrane	Alanine, aspartate and glutamate metabolism;Arginine and proline metabolism;Cysteine and methionine metabolism;Fat digestion and absorption;Phenylalanine metabolism;Phenylalanine, tyrosine and tryptophan biosynthesis;Tyrosine metabolism		Aminotran_1_2	Acetylation;Aminotransferase;Cellmembrane;Completeproteome;Directproteinsequencing;Lipidtransport;Membrane;Mitochondrion;Nitration;Polymorphism;Pyridoxalphosphate;Referenceproteome;Transferase;Transitpeptide;Transport
6263	9	9	44.9	28.466	0	18.254	1233900000	61	Q9UFN0;Q9BS92	Q9UFN0	Protein NipSnap homolog 3A	ENSG00000136783	NIPSNAP3A	-0.433385		0.224124	2.32694	-0.274962	27.1532	27.3004	27.2669	26.7746	26.7196	26.9261			cell part;cytoplasmic part;cytosol;intracellular membrane-bounded organelle;intracellular organelle;intracellular part;membrane-bounded organelle;mitochondrion;organelle			NIPSNAP	Acetylation;Completeproteome;Cytoplasm;Polymorphism;Referenceproteome
4990	13	13	19.7	99.057	0	111.3	5110800000	174	Q96QC0	Q96QC0	Serine/threonine-protein phosphatase 1 regulatory subunit 10	ENSG00000204569;ENSG00000206489;ENSG00000227804;ENSG00000230995;ENSG00000231737;ENSG00000235291;ENSG00000238104	PPP1R10	-0.432561		0.229174	2.03672	-0.271761	29.3041	29.0792	29.0515	28.717	28.7876	28.6325	biosynthetic process;cellular biosynthetic process;cellular macromolecule biosynthetic process;cellular macromolecule metabolic process;cellular metabolic process;cellular nitrogen compound metabolic process;cellular process;establishment of localization;establishment of localization in cell;establishment of protein localization;intracellular protein transport;intracellular transport;macromolecule biosynthetic process;macromolecule metabolic process;metabolic process;nitrogen compound metabolic process;nuclear import;nuclear transport;nucleic acid metabolic process;nucleobase-containing compound metabolic process;nucleocytoplasmic transport;primary metabolic process;protein import;protein import into nucleus;protein targeting;protein transport;RNA biosynthetic process;RNA metabolic process;transcription, DNA-dependent;transport	binding;cation binding;DNA binding;enzyme inhibitor activity;enzyme regulator activity;ion binding;metal ion binding;nucleic acid binding;phosphatase inhibitor activity;phosphatase regulator activity;protein phosphatase inhibitor activity;protein phosphatase regulator activity;RNA binding;transition metal ion binding;zinc ion binding	cell part;chromatin;chromosomal part;intracellular membrane-bounded organelle;intracellular organelle;intracellular organelle part;intracellular part;macromolecular complex;membrane-bounded organelle;nucleus;organelle;organelle part;protein complex;protein serine/threonine phosphatase complex;PTW/PP1 phosphatase complex		PNUTS-PP1 complex	Med26;zf-CCCH	Completeproteome;Directproteinsequencing;DNA-binding;Metal-binding;Nucleus;Phosphoprotein;Polymorphism;Proteinphosphataseinhibitor;Referenceproteome;RNA-binding;Zinc;Zinc-finger
6632	5	5	44.5	15.345	0	45.521	5189100000	159	Q9Y3D3;Q9Y3D3-2	Q9Y3D3;Q9Y3D3-2	28S ribosomal protein S16, mitochondrial	ENSG00000182180	MRPS16	-0.432057		0.259749	1.12008	-0.256962	29.673	29.3981	29.3814	29.3375	28.8054	29.0134	biosynthetic process;cellular biosynthetic process;cellular macromolecule biosynthetic process;cellular macromolecule metabolic process;cellular metabolic process;cellular process;cellular protein metabolic process;macromolecule biosynthetic process;macromolecule metabolic process;metabolic process;primary metabolic process;protein metabolic process;translation	structural constituent of ribosome;structural molecule activity	cell part;cytoplasmic part;intracellular organelle part;intracellular part;macromolecular complex;mitochondrial part;mitochondrial small ribosomal subunit;organellar small ribosomal subunit;organelle part;ribonucleoprotein complex;small ribosomal subunit		28S ribosomal subunit, mitochondrial;55S ribosome, mitochondrial	Ribosomal_S16	Completeproteome;Mitochondrion;Phosphoprotein;Polymorphism;Referenceproteome;Ribonucleoprotein;Ribosomalprotein;Transitpeptide
6617	10	10	50.4	32.334	0	108.29	6700700000	213	Q9Y3A4;Q9NSQ0	Q9Y3A4	Ribosomal RNA-processing protein 7 homolog A	ENSG00000189306	RRP7A	-0.431403		0.252458	1.29547	-0.260496	30.0452	29.8989	29.727	29.5111	29.2192	29.6467		binding;nucleic acid binding;nucleotide binding;RNA binding		Ribosome biogenesis in eukaryotes		RRP7	Completeproteome;Phosphoprotein;Polymorphism;Referenceproteome;RNA-binding
3824	3	3	45	20.772	0	30.364	1627400000	43	Q7Z4R8	Q7Z4R8	UPF0669 protein C6orf120	ENSG00000185127	C6orf120	-0.431269		0.226733	2.30616	-0.27351	27.7347	27.6487	27.6471	27.2194	27.1375	27.3797	apoptosis;cell death;cellular process;death;programmed cell death		extracellular region				Apoptosis;Completeproteome;Glycoprotein;Referenceproteome;Secreted;Signal
1541	14	14	23.7	75.475	0	128.34	10640000000	318	P28288;P28288-2;P28288-3	P28288;P28288-2	ATP-binding cassette sub-family D member 3	ENSG00000117528	ABCD3	-0.430709		0.219973	2.86841	-0.277134	30.4796	30.3466	30.3862	29.9749	29.9084	30.037	carboxylic acid catabolic process;carboxylic acid metabolic process;catabolic process;cellular catabolic process;cellular component organization;cellular component organization at cellular level;cellular component organization or biogenesis;cellular component organization or biogenesis at cellular level;cellular ketone metabolic process;cellular lipid catabolic process;cellular lipid metabolic process;cellular metabolic process;cellular process;establishment of localization;fatty acid beta-oxidation;fatty acid catabolic process;fatty acid metabolic process;fatty acid oxidation;lipid catabolic process;lipid metabolic process;lipid modification;lipid oxidation;metabolic process;monocarboxylic acid catabolic process;monocarboxylic acid metabolic process;organelle organization;organic acid catabolic process;organic acid metabolic process;oxidation-reduction process;oxoacid metabolic process;peroxisome organization;primary metabolic process;small molecule catabolic process;small molecule metabolic process;transmembrane transport;transport;very long-chain fatty acid catabolic process;very long-chain fatty acid metabolic process	active transmembrane transporter activity;adenyl nucleotide binding;adenyl ribonucleotide binding;ATP binding;ATPase activity;ATPase activity, coupled;ATPase activity, coupled to movement of substances;ATPase activity, coupled to transmembrane movement of substances;binding;catalytic activity;hydrolase activity;hydrolase activity, acting on acid anhydrides;hydrolase activity, acting on acid anhydrides, catalyzing transmembrane movement of substances;hydrolase activity, acting on acid anhydrides, in phosphorus-containing anhydrides;identical protein binding;nucleoside-triphosphatase activity;nucleotide binding;P-P-bond-hydrolysis-driven transmembrane transporter activity;primary active transmembrane transporter activity;protein binding;protein dimerization activity;protein homodimerization activity;purine nucleotide binding;purine ribonucleoside triphosphate binding;purine ribonucleotide binding;pyrophosphatase activity;ribonucleotide binding;transmembrane transporter activity;transporter activity	cell part;cytoplasmic part;cytosol;integral to membrane;intracellular membrane-bounded organelle;intracellular organelle;intracellular organelle lumen;intracellular organelle part;intracellular part;intrinsic to membrane;membrane;membrane part;membrane-bounded organelle;membrane-enclosed lumen;microbody;microbody lumen;microbody membrane;microbody part;mitochondrial inner membrane;mitochondrial membrane;mitochondrial part;organelle;organelle inner membrane;organelle lumen;organelle membrane;organelle part;peroxisomal matrix;peroxisomal membrane;peroxisomal part	ABC transporters;Peroxisome		ABC_membrane_2;ABC_tran	Acetylation;Alternativesplicing;ATP-binding;Completeproteome;Glycoprotein;Membrane;Nucleotide-binding;Peroxisome;Polymorphism;Referenceproteome;Transmembrane;Transmembranehelix;Transport
467	3	3	20.3	29.81	0	5.7832	758170000	21	O43819	O43819	Protein SCO2 homolog, mitochondrial	ENSG00000130489	SCO2	-0.429267		0.240152	1.75269	-0.266573	26.7009	26.5912	26.3988	26.2445	26.0159	26.1427	biological regulation;cation homeostasis;cation transport;cellular cation homeostasis;cellular chemical homeostasis;cellular component assembly;cellular component assembly at cellular level;cellular component organization;cellular component organization at cellular level;cellular component organization or biogenesis;cellular component organization or biogenesis at cellular level;cellular copper ion homeostasis;cellular homeostasis;cellular ion homeostasis;cellular macromolecular complex assembly;cellular macromolecular complex subunit organization;cellular metabolic process;cellular process;cellular protein complex assembly;chemical homeostasis;chordate embryonic development;copper ion homeostasis;copper ion transport;developmental process;electron transport chain;embryo development;embryo development ending in birth or egg hatching;establishment of localization;generation of precursor metabolites and energy;homeostatic process;in utero embryonic development;ion homeostasis;ion transport;macromolecular complex assembly;macromolecular complex subunit organization;metabolic process;metal ion transport;multicellular organismal process;muscle system process;oxidation-reduction process;protein complex assembly;protein complex subunit organization;regulation of biological quality;respiratory chain complex IV assembly;respiratory electron transport chain;response to activity;response to stimulus;system process;transition metal ion transport;transport	binding;cation binding;copper ion binding;ion binding;metal ion binding;transition metal ion binding	cell part;cytoplasmic part;intracellular membrane-bounded organelle;intracellular organelle;intracellular organelle part;intracellular part;membrane;membrane-bounded organelle;mitochondrial inner membrane;mitochondrial membrane;mitochondrial part;mitochondrion;organelle;organelle inner membrane;organelle membrane;organelle part			SCO1-SenC	3D-structure;Cardiomyopathy;Chaperone;Completeproteome;Copper;Diseasemutation;Metal-binding;Mitochondrion;Polymorphism;Referenceproteome;Transitpeptide
6443	3	3	21.9	18.766	0	79.787	7177000000	132	Q9UM00-2;Q9UM00	Q9UM00-2;Q9UM00	Transmembrane and coiled-coil domain-containing protein 1	ENSG00000143183	TMCO1	-0.427756		0.236675	2.01809	-0.268725	29.9676	29.9096	29.7389	29.5132	29.3227	29.4969			cell part;cytoplasmic part;endoplasmic reticulum membrane;endoplasmic reticulum part;Golgi apparatus part;Golgi membrane;integral to membrane;intracellular organelle part;intracellular part;intrinsic to membrane;membrane;membrane part;organelle membrane;organelle part			DUF106	Alternativesplicing;Coiledcoil;Completeproteome;Endoplasmicreticulum;Golgiapparatus;Membrane;Mentalretardation;Phosphoprotein;Referenceproteome;Transmembrane;Transmembranehelix
4879	16	16	46.1	46.51	0	89.96	9567500000	273	Q96I99;Q96I99-2	Q96I99;Q96I99-2	Succinyl-CoA ligase [GDP-forming] subunit beta, mitochondrial	ENSG00000172340	SUCLG2	-0.426366		0.224543	2.92576	-0.274759	30.2726	30.2854	30.2398	29.8939	29.7398	29.885	acetyl-CoA catabolic process;acetyl-CoA metabolic process;catabolic process;cellular catabolic process;cellular metabolic process;cellular process;coenzyme catabolic process;coenzyme metabolic process;cofactor catabolic process;cofactor metabolic process;metabolic process;small molecule metabolic process;succinyl-CoA metabolic process;tricarboxylic acid cycle	acid-thiol ligase activity;adenyl nucleotide binding;adenyl ribonucleotide binding;ATP binding;binding;catalytic activity;CoA-ligase activity;GTP binding;guanyl nucleotide binding;guanyl ribonucleotide binding;ligase activity;ligase activity, forming carbon-sulfur bonds;nucleotide binding;purine nucleotide binding;purine ribonucleoside triphosphate binding;purine ribonucleotide binding;ribonucleotide binding;succinate-CoA ligase (GDP-forming) activity;succinate-CoA ligase activity	cell part;cytoplasmic part;intracellular organelle lumen;intracellular organelle part;intracellular part;membrane-enclosed lumen;mitochondrial matrix;mitochondrial part;organelle lumen;organelle part	Citrate cycle (TCA cycle);Propanoate metabolism	Succinyl-CoA synthetase, GDP-forming	ATP-grasp_2;Ligase_CoA	Acetylation;Alternativesplicing;Completeproteome;GTP-binding;Ligase;Mitochondrion;Nucleotide-binding;Polymorphism;Referenceproteome;Transitpeptide;Tricarboxylicacidcycle
2313	5	5	55.9	17.04	0	113.38	9650100000	225	P62841	P62841	40S ribosomal protein S15	ENSG00000115268	RPS15	-0.425901		0.383243	0.300283	-0.205132	28.7402	28.8399	30.2121	28.1947	29.2549	29.0649	biosynthetic process;catabolic process;cellular biosynthetic process;cellular catabolic process;cellular component biogenesis;cellular component biogenesis at cellular level;cellular component disassembly;cellular component disassembly at cellular level;cellular component organization;cellular component organization at cellular level;cellular component organization or biogenesis;cellular component organization or biogenesis at cellular level;cellular localization;cellular macromolecular complex disassembly;cellular macromolecular complex subunit organization;cellular macromolecule biosynthetic process;cellular macromolecule catabolic process;cellular macromolecule metabolic process;cellular metabolic process;cellular nitrogen compound metabolic process;cellular process;cellular process involved in reproduction;cellular protein complex disassembly;cotranslational protein targeting to membrane;establishment of localization;establishment of localization in cell;establishment of organelle localization;establishment of protein localization;establishment of protein localization in endoplasmic reticulum;establishment of protein localization to organelle;establishment of ribosome localization;intracellular protein transport;intracellular transport;localization;macromolecular complex disassembly;macromolecular complex subunit organization;macromolecule biosynthetic process;macromolecule catabolic process;macromolecule metabolic process;metabolic process;mRNA catabolic process;mRNA metabolic process;ncRNA metabolic process;ncRNA processing;nitrogen compound metabolic process;nuclear export;nuclear transport;nuclear-transcribed mRNA catabolic process;nuclear-transcribed mRNA catabolic process, nonsense-mediated decay;nucleic acid metabolic process;nucleobase-containing compound metabolic process;nucleocytoplasmic transport;primary metabolic process;protein complex disassembly;protein complex subunit organization;protein targeting;protein targeting to ER;protein targeting to membrane;protein transport;reproductive process;ribonucleoprotein complex biogenesis;ribonucleoprotein complex export from nucleus;ribonucleoprotein complex localization;ribosomal small subunit biogenesis;ribosomal small subunit export from nucleus;ribosomal subunit export from nucleus;RNA biosynthetic process;RNA catabolic process;RNA metabolic process;RNA processing;rRNA metabolic process;rRNA processing;rRNA-containing ribonucleoprotein complex export from nucleus;SRP-dependent cotranslational protein targeting to membrane;translational elongation;translational initiation;translational termination;transport;viral transcription	binding;DNA binding;nucleic acid binding;RNA binding;structural constituent of ribosome;structural molecule activity	cell part;cytosolic small ribosomal subunit;intracellular organelle part;intracellular part;macromolecular complex;nuclear part;nucleoplasm;organelle part;ribonucleoprotein complex;small ribosomal subunit	Ribosome	40S ribosomal subunit, cytoplasmic;Nop56p-associated pre-rRNA complex;Ribosome, cytoplasmic	Ribosomal_S19	3D-structure;Acetylation;Completeproteome;Directproteinsequencing;Referenceproteome;Ribonucleoprotein;Ribosomalprotein
2532	35	35	38.7	120.97	0	323.31	16948000000	522	Q03701	Q03701	CCAAT/enhancer-binding protein zeta	ENSG00000115816	CEBPZ	-0.425677		0.224224	3.04555	-0.274967	30.9624	30.9522	30.9509	30.4753	30.6251	30.4881	biological regulation;biosynthetic process;cellular biosynthetic process;cellular macromolecule biosynthetic process;cellular macromolecule metabolic process;cellular metabolic process;cellular nitrogen compound metabolic process;cellular process;macromolecule biosynthetic process;macromolecule metabolic process;metabolic process;nitrogen compound metabolic process;nucleic acid metabolic process;nucleobase-containing compound metabolic process;primary metabolic process;regulation of biological process;regulation of biosynthetic process;regulation of cellular biosynthetic process;regulation of cellular macromolecule biosynthetic process;regulation of cellular metabolic process;regulation of cellular process;regulation of gene expression;regulation of macromolecule biosynthetic process;regulation of macromolecule metabolic process;regulation of metabolic process;regulation of nitrogen compound metabolic process;regulation of nucleobase-containing compound metabolic process;regulation of primary metabolic process;regulation of RNA metabolic process;regulation of transcription, DNA-dependent;RNA biosynthetic process;RNA metabolic process;transcription from RNA polymerase II promoter;transcription, DNA-dependent	binding;DNA binding;nucleic acid binding	cell part;intracellular membrane-bounded organelle;intracellular organelle;intracellular part;membrane-bounded organelle;nucleus;organelle			CBF	Acetylation;Activator;Completeproteome;Nucleus;Phosphoprotein;Polymorphism;Referenceproteome;Transcription;Transcriptionregulation
2883	17	17	47.9	47.064	0	92.796	11049000000	284	Q14254	Q14254	Flotillin-2	ENSG00000132589	FLOT2	-0.425641		0.240529	1.90861	-0.266311	30.8004	30.519	30.5982	30.2231	30.2973	30.1202	anatomical structure development;biological adhesion;cell adhesion;cellular process;developmental process;epidermis development;tissue development		acrosomal membrane;cell part;cell surface;cytoplasmic membrane-bounded vesicle;cytoplasmic part;cytoplasmic vesicle;cytoplasmic vesicle membrane;cytoplasmic vesicle part;endocytic vesicle;endosome;flotillin complex;intracellular membrane-bounded organelle;intracellular organelle;intracellular organelle part;intracellular part;macromolecular complex;membrane;membrane part;membrane-bounded organelle;membrane-bounded vesicle;organelle;organelle membrane;organelle part;plasma membrane;plasma membrane part;protein complex;secretory granule membrane;vesicle;vesicle membrane	Insulin signaling pathway	Polycystin-1-E-cadherin-beta-catenin-Flotillin-2 complex	Band_7	Celladhesion;Cellmembrane;Completeproteome;Endosome;Lipoprotein;Membrane;Palmitate;Polymorphism;Referenceproteome
6324	5	5	27.2	27.423	0	11.985	372860000	19	Q9UI43	Q9UI43	rRNA methyltransferase 2, mitochondrial	ENSG00000122687	FTSJ2	-0.425103		0.238665	2.03784	-0.267352	25.8158	25.8312	25.7946	25.5262	25.221	25.4191	cell proliferation	catalytic activity;methyltransferase activity;O-methyltransferase activity;RNA methyltransferase activity;rRNA (uridine) methyltransferase activity;rRNA (uridine-2'-O-)-methyltransferase activity;rRNA methyltransferase activity;S-adenosylmethionine-dependent methyltransferase activity;transferase activity;transferase activity, transferring one-carbon groups	cell part;cytoplasmic part;intracellular membrane-bounded organelle;intracellular non-membrane-bounded organelle;intracellular organelle;intracellular organelle part;intracellular part;membrane-bounded organelle;mitochondrion;non-membrane-bounded organelle;nuclear part;nucleolus;organelle;organelle part			FtsJ	3D-structure;Completeproteome;Methyltransferase;Nucleus;Referenceproteome;rRNAprocessing;S-adenosyl-L-methionine;Transferase
614	10	10	46.4	38.938	0	39.176	1309200000	116	O75319;O75319-2	O75319	RNA/RNP complex-1-interacting phosphatase	ENSG00000144048	DUSP11	-0.425062		0.259842	1.28716	-0.256861	27.339	27.4155	26.9226	26.8453	26.7862	26.7705	cellular macromolecule metabolic process;cellular metabolic process;cellular nitrogen compound metabolic process;cellular process;macromolecule metabolic process;metabolic process;nitrogen compound metabolic process;nucleic acid metabolic process;nucleobase-containing compound metabolic process;primary metabolic process;RNA metabolic process;RNA processing	binding;catalytic activity;hydrolase activity;hydrolase activity, acting on ester bonds;nucleic acid binding;phosphatase activity;phosphoprotein phosphatase activity;phosphoric ester hydrolase activity;protein tyrosine phosphatase activity;protein tyrosine/serine/threonine phosphatase activity;RNA binding	cell part;intracellular membrane-bounded organelle;intracellular organelle;intracellular part;membrane-bounded organelle;nucleus;organelle			DSPc	Alternativesplicing;Completeproteome;Hydrolase;Nucleus;Referenceproteome;RNA-binding
2122	31	31	46.7	87.301	0	323.31	46064000000	1126	P54886;P54886-2	P54886;P54886-2	Delta-1-pyrroline-5-carboxylate synthase;Glutamate 5-kinase;Gamma-glutamyl phosphate reductase	ENSG00000059573	ALDH18A1	-0.424772		0.217446	4.01999	-0.278173	32.3291	32.3561	32.3652	31.9588	31.9402	31.8771	amine biosynthetic process;amine metabolic process;biosynthetic process;carboxylic acid biosynthetic process;carboxylic acid metabolic process;cellular amine metabolic process;cellular amino acid biosynthetic process;cellular amino acid metabolic process;cellular biosynthetic process;cellular ketone metabolic process;cellular metabolic process;cellular modified amino acid biosynthetic process;cellular modified amino acid metabolic process;cellular nitrogen compound biosynthetic process;cellular nitrogen compound metabolic process;cellular process;citrulline biosynthetic process;citrulline metabolic process;glutamate metabolic process;glutamine family amino acid biosynthetic process;glutamine family amino acid metabolic process;heterocycle biosynthetic process;heterocycle metabolic process;L-proline biosynthetic process;metabolic process;nitrogen compound metabolic process;organic acid biosynthetic process;organic acid metabolic process;ornithine biosynthetic process;ornithine metabolic process;oxoacid metabolic process;primary metabolic process;proline biosynthetic process;proline metabolic process;small molecule biosynthetic process;small molecule metabolic process	adenyl nucleotide binding;adenyl ribonucleotide binding;amino acid kinase activity;ATP binding;binding;catalytic activity;glutamate 5-kinase activity;glutamate-5-semialdehyde dehydrogenase activity;kinase activity;nucleotide binding;oxidoreductase activity;oxidoreductase activity, acting on the aldehyde or oxo group of donors;oxidoreductase activity, acting on the aldehyde or oxo group of donors, NAD or NADP as acceptor;phosphotransferase activity, carboxyl group as acceptor;purine nucleotide binding;purine ribonucleoside triphosphate binding;purine ribonucleotide binding;ribonucleotide binding;transferase activity;transferase activity, transferring phosphorus-containing groups	cell part;cytoplasmic part;intracellular organelle part;intracellular part;membrane;mitochondrial inner membrane;mitochondrial membrane;mitochondrial part;organelle inner membrane;organelle membrane;organelle part	Arginine and proline metabolism		AA_kinase;Aldedh	3D-structure;Alternativesplicing;Amino-acidbiosynthesis;ATP-binding;Completeproteome;Diseasemutation;Kinase;Membrane;Mentalretardation;Mitochondrion;Mitochondrioninnermembrane;Multifunctionalenzyme;NADP;Nucleotide-binding;Oxidoreductase;Polymorphism;Prolinebiosynthesis;Referenceproteome;Transferase
3581	3	3	48.6	15.819	0	65.024	3818700000	61	Q6P161	Q6P161	39S ribosomal protein L54, mitochondrial	ENSG00000183617	MRPL54	-0.4231		0.230216	2.69301	-0.271357	29.3139	29.3403	29.3718	28.9383	29.0061	28.8123			cell part;cytoplasmic part;intracellular membrane-bounded organelle;intracellular non-membrane-bounded organelle;intracellular organelle;intracellular part;macromolecular complex;membrane-bounded organelle;mitochondrion;non-membrane-bounded organelle;organelle;ribonucleoprotein complex;ribosome		39S ribosomal subunit, mitochondrial;55S ribosome, mitochondrial	Ribosomal_L37	Completeproteome;Mitochondrion;Referenceproteome;Ribonucleoprotein;Ribosomalprotein;Transitpeptide
6651	19	19	21.6	84.918	0	51.09	8111300000	279	Q9Y3T9	Q9Y3T9	Nucleolar complex protein 2 homolog	ENSG00000188976	NOC2L	-0.4217		0.245845	1.8804	-0.263686	30.0788	29.989	29.8465	29.5814	29.4111	29.6567	apoptosis;biological regulation;biosynthetic process;cell death;cellular biosynthetic process;cellular macromolecule biosynthetic process;cellular macromolecule metabolic process;cellular metabolic process;cellular nitrogen compound metabolic process;cellular process;cellular response to abiotic stimulus;cellular response to light stimulus;cellular response to radiation;cellular response to stimulus;cellular response to UV;death;establishment of localization;establishment of localization in cell;intracellular transport;macromolecule biosynthetic process;macromolecule metabolic process;metabolic process;negative regulation of apoptosis;negative regulation of B cell apoptosis;negative regulation of biological process;negative regulation of biosynthetic process;negative regulation of cell death;negative regulation of cellular biosynthetic process;negative regulation of cellular component organization;negative regulation of cellular macromolecule biosynthetic process;negative regulation of cellular metabolic process;negative regulation of cellular process;negative regulation of cellular protein metabolic process;negative regulation of gene expression;negative regulation of histone acetylation;negative regulation of histone modification;negative regulation of leukocyte apoptosis;negative regulation of lymphocyte apoptosis;negative regulation of macromolecule biosynthetic process;negative regulation of macromolecule metabolic process;negative regulation of metabolic process;negative regulation of nitrogen compound metabolic process;negative regulation of nucleobase-containing compound metabolic process;negative regulation of organelle organization;negative regulation of peptidyl-lysine acetylation;negative regulation of programmed cell death;negative regulation of protein metabolic process;negative regulation of protein modification process;negative regulation of RNA metabolic process;negative regulation of transcription from RNA polymerase II promoter;negative regulation of transcription, DNA-dependent;nitrogen compound metabolic process;nuclear transport;nucleic acid metabolic process;nucleobase-containing compound metabolic process;nucleolus to nucleoplasm transport;primary metabolic process;programmed cell death;regulation of apoptosis;regulation of B cell apoptosis;regulation of biological process;regulation of biosynthetic process;regulation of cell death;regulation of cellular biosynthetic process;regulation of cellular component organization;regulation of cellular macromolecule biosynthetic process;regulation of cellular metabolic process;regulation of cellular process;regulation of cellular protein metabolic process;regulation of chromosome organization;regulation of gene expression;regulation of histone acetylation;regulation of histone modification;regulation of leukocyte apoptosis;regulation of lymphocyte apoptosis;regulation of macromolecule biosynthetic process;regulation of macromolecule metabolic process;regulation of metabolic process;regulation of nitrogen compound metabolic process;regulation of nucleobase-containing compound metabolic process;regulation of organelle organization;regulation of peptidyl-lysine acetylation;regulation of primary metabolic process;regulation of programmed cell death;regulation of protein metabolic process;regulation of protein modification process;regulation of RNA metabolic process;regulation of transcription from RNA polymerase II promoter;regulation of transcription, DNA-dependent;response to abiotic stimulus;response to light stimulus;response to radiation;response to stimulus;response to UV;RNA biosynthetic process;RNA metabolic process;transcription, DNA-dependent;transport	binding;chromatin binding;histone binding;nucleosome binding;protein binding;protein binding transcription factor activity;repressing transcription factor binding;transcription cofactor activity;transcription corepressor activity;transcription factor binding;transcription factor binding transcription factor activity	cell part;intracellular non-membrane-bounded organelle;intracellular organelle;intracellular organelle part;intracellular part;non-membrane-bounded organelle;nuclear part;nucleolus;nucleoplasm;organelle;organelle part			Noc2	Apoptosis;Completeproteome;Nucleus;Phosphoprotein;Polymorphism;Referenceproteome;Repressor;Transcription;Transcriptionregulation
6088	2	2	12.7	34.17	0	8.8354	437110000	20	Q9NYG2;Q9NYG2-2	Q9NYG2;Q9NYG2-2	Palmitoyltransferase ZDHHC3	ENSG00000163812	ZDHHC3	-0.41975		0.278776	1.00616	-0.247533	25.9201	25.4471	25.3677	25.3069	24.9882	25.1806	cellular macromolecule metabolic process;cellular metabolic process;cellular process;cellular protein metabolic process;establishment of localization;establishment of localization in cell;establishment of protein localization;intracellular protein transport;intracellular transport;macromolecule metabolic process;macromolecule modification;metabolic process;primary metabolic process;protein acylation;protein lipidation;protein metabolic process;protein modification process;protein palmitoylation;protein targeting;protein transport;transport	binding;catalytic activity;cation binding;ion binding;metal ion binding;palmitoyltransferase activity;transferase activity;transferase activity, transferring acyl groups;transferase activity, transferring acyl groups other than amino-acyl groups;transition metal ion binding;zinc ion binding	cell part;cytoplasmic part;Golgi apparatus part;Golgi membrane;integral to membrane;intracellular organelle part;intracellular part;intrinsic to membrane;membrane;membrane part;organelle membrane;organelle part			zf-DHHC	Acyltransferase;Alternativesplicing;Completeproteome;Golgiapparatus;Lipoprotein;Membrane;Metal-binding;Palmitate;Referenceproteome;Transferase;Transmembrane;Transmembranehelix;Zinc;Zinc-finger
3124	12	12	34.5	52.025	0	75.163	3910200000	99	Q15904	Q15904	V-type proton ATPase subunit S1	ENSG00000071553;ENSG00000269668	ATP6AP1	-0.417227		0.281258	1.00822	-0.246271	29.1419	28.9514	29.3353	28.8725	28.8973	28.4071	ATP hydrolysis coupled proton transport;cation transport;cellular process;energy coupled proton transport, against electrochemical gradient;establishment of localization;hydrogen transport;ion transmembrane transport;ion transport;monovalent inorganic cation transport;proton transport;transmembrane transport;transport	active transmembrane transporter activity;adenyl nucleotide binding;adenyl ribonucleotide binding;ATP binding;ATPase activity;ATPase activity, coupled;ATPase activity, coupled to movement of substances;ATPase activity, coupled to transmembrane movement of ions;ATPase activity, coupled to transmembrane movement of substances;binding;catalytic activity;cation transmembrane transporter activity;cation-transporting ATPase activity;hydrogen ion transmembrane transporter activity;hydrogen ion transporting ATP synthase activity, rotational mechanism;hydrolase activity;hydrolase activity, acting on acid anhydrides;hydrolase activity, acting on acid anhydrides, catalyzing transmembrane movement of substances;hydrolase activity, acting on acid anhydrides, in phosphorus-containing anhydrides;inorganic cation transmembrane transporter activity;ion transmembrane transporter activity;monovalent inorganic cation transmembrane transporter activity;nucleoside-triphosphatase activity;nucleotide binding;P-P-bond-hydrolysis-driven transmembrane transporter activity;primary active transmembrane transporter activity;proton-transporting ATPase activity, rotational mechanism;purine nucleotide binding;purine ribonucleoside triphosphate binding;purine ribonucleotide binding;pyrophosphatase activity;ribonucleotide binding;substrate-specific transmembrane transporter activity;substrate-specific transporter activity;transmembrane transporter activity;transporter activity	cell part;cytoplasmic part;integral to membrane;intracellular organelle part;intracellular part;intrinsic to membrane;macromolecular complex;membrane;membrane part;organelle membrane;organelle part;protein complex;proton-transporting two-sector ATPase complex;proton-transporting two-sector ATPase complex, catalytic domain;proton-transporting V-type ATPase, V1 domain;vacuolar membrane;vacuolar part	Epithelial cell signaling in Helicobacter pylori infection;ko05152;Lysosome;Oxidative phosphorylation;Phagosome;Rheumatoid arthritis;Vibrio cholerae infection		ATP-synt_S1	ATP-binding;Completeproteome;Glycoprotein;Hydrogeniontransport;Iontransport;Membrane;Nucleotide-binding;Referenceproteome;Signal;Transmembrane;Transmembranehelix;Transport;Vacuole
2218	3	3	16.7	20.313	0	9.2534	2107900000	42	P61009	P61009	Signal peptidase complex subunit 3	ENSG00000129128	SPCS3	-0.416645		0.248326	2.07721	-0.262702	27.9286	27.9687	27.7932	27.501	27.3541	27.5856	biological regulation;biosynthetic process;cellular biosynthetic process;cellular macromolecule biosynthetic process;cellular macromolecule metabolic process;cellular metabolic process;cellular process;cellular protein metabolic process;cotranslational protein targeting to membrane;establishment of localization;establishment of localization in cell;establishment of protein localization;establishment of protein localization in endoplasmic reticulum;establishment of protein localization to organelle;intracellular protein transport;intracellular transport;macromolecule biosynthetic process;macromolecule metabolic process;metabolic process;peptide metabolic process;primary metabolic process;protein maturation;protein metabolic process;protein processing;protein targeting;protein targeting to ER;protein targeting to membrane;protein transport;proteolysis;regulation of biological process;regulation of cell communication;regulation of cellular localization;regulation of cellular process;regulation of hormone secretion;regulation of insulin secretion;regulation of localization;regulation of peptide hormone secretion;regulation of peptide secretion;regulation of peptide transport;regulation of secretion;regulation of signaling;regulation of transport;signal peptide processing;SRP-dependent cotranslational protein targeting to membrane;translation;transport	catalytic activity;hydrolase activity;peptidase activity	cell part;cytoplasmic part;endoplasmic reticulum membrane;endoplasmic reticulum part;integral to membrane;intracellular organelle part;intracellular part;intrinsic to membrane;macromolecular complex;membrane;membrane part;organelle membrane;organelle part;protein complex;signal peptidase complex	Protein export		SPC22	Completeproteome;Endoplasmicreticulum;Glycoprotein;Hydrolase;Membrane;Microsome;Protease;Referenceproteome;Signal-anchor;Transmembrane;Transmembranehelix
5480	5	5	20	30.77	0	7.02	461970000	19	Q9H019-3;Q9H019;Q9H019-2	Q9H019-3;Q9H019	Mitochondrial fission regulator 1-like	ENSG00000117640	MTFR1L	-0.416459		0.336352	0.495999	-0.223137	26.5807	25.4776	26.2196	25.5194	26.0152	25.4939						Mito_fiss_reg	Alternativesplicing;Completeproteome;Phosphoprotein;Polymorphism;Referenceproteome
1552	12	12	27	63.544	0	68.234	3173500000	108	P28799;P28799-3;P28799-2	P28799;P28799-3;P28799-2	Granulins;Acrogranin;Paragranulin;Granulin-1;Granulin-2;Granulin-3;Granulin-4;Granulin-5;Granulin-6;Granulin-7	ENSG00000030582	GRN	-0.415438		0.26847	1.36332	-0.252952	28.5945	28.54	28.5442	28.4227	27.9636	28.0462	biological regulation;blastocyst hatching;cell death;cellular process;cellular response to stimulus;death;developmental process;embryo implantation;hatching;organism emergence from protective structure;positive regulation of biological process;positive regulation of cell proliferation;positive regulation of cellular process;positive regulation of epithelial cell proliferation;regulation of biological process;regulation of cell proliferation;regulation of cellular process;regulation of epithelial cell proliferation;reproductive process;response to stimulus;signal transduction	binding;growth factor activity;protein binding;receptor binding	cell part;cytoplasmic part;extracellular region part;extracellular space;intracellular membrane-bounded organelle;intracellular organelle;intracellular part;membrane-bounded organelle;mitochondrion;organelle		Heterotrimeric complex (CCNT1, CDK9, GRN)	Granulin	3D-structure;Alternativesplicing;Completeproteome;Cytokine;Directproteinsequencing;Disulfidebond;Glycoprotein;Neurodegeneration;Neuronalceroidlipofuscinosis;Polymorphism;Referenceproteome;Repeat;Secreted;Signal
762	6	6	13.8	70.1	0	11.371	408940000	18	O94923	O94923	D-glucuronyl C5-epimerase	ENSG00000138604	GLCE	-0.415315		0.261405	1.56933	-0.2561	26.2037	26.1036	26.4999	25.9039	25.8207	25.8366	amine metabolic process;aminoglycan biosynthetic process;aminoglycan metabolic process;biosynthetic process;carbohydrate biosynthetic process;carbohydrate metabolic process;cellular biosynthetic process;cellular macromolecule biosynthetic process;cellular macromolecule metabolic process;cellular metabolic process;cellular process;glycoprotein biosynthetic process;glycoprotein metabolic process;glycosaminoglycan biosynthetic process;glycosaminoglycan metabolic process;heparan sulfate proteoglycan biosynthetic process;heparan sulfate proteoglycan metabolic process;heparin biosynthetic process;heparin metabolic process;macromolecule biosynthetic process;macromolecule metabolic process;metabolic process;nitrogen compound metabolic process;polysaccharide biosynthetic process;polysaccharide metabolic process;primary metabolic process;proteoglycan biosynthetic process;proteoglycan metabolic process;sulfur compound biosynthetic process;sulfur compound metabolic process	catalytic activity;heparosan-N-sulfate-glucuronate 5-epimerase activity;isomerase activity;racemase and epimerase activity;racemase and epimerase activity, acting on carbohydrates and derivatives;UDP-glucuronate 5'-epimerase activity	cell part;cytoplasmic part;Golgi apparatus;Golgi apparatus part;Golgi membrane;integral to membrane;intracellular membrane-bounded organelle;intracellular organelle;intracellular organelle part;intracellular part;intrinsic to membrane;membrane;membrane part;membrane-bounded organelle;organelle;organelle membrane;organelle part	Glycosaminoglycan biosynthesis - heparan sulfate		C5-epim_C	Completeproteome;Glycoprotein;Golgiapparatus;Isomerase;Membrane;Polymorphism;Referenceproteome;Signal-anchor;Transmembrane;Transmembranehelix
4513	2	2	22.5	14.149	0	3.6572	281060000	16	Q8WYQ3	Q8WYQ3	Coiled-coil-helix-coiled-coil-helix domain-containing protein 10, mitochondrial	ENSG00000250479	CHCHD10	-0.415107		0.301328	0.830839	-0.242199	26.4102	25.9335	26.039	25.8527	25.5722	NaN	ATP biosynthetic process;ATP metabolic process;biological regulation;biosynthetic process;cellular biosynthetic process;cellular metabolic process;cellular nitrogen compound biosynthetic process;cellular nitrogen compound metabolic process;cellular process;generation of precursor metabolites and energy;heterocycle biosynthetic process;heterocycle metabolic process;metabolic process;negative regulation of ATP citrate synthase activity;negative regulation of catalytic activity;negative regulation of molecular function;negative regulation of transferase activity;nitrogen compound metabolic process;nucleobase-containing compound biosynthetic process;nucleobase-containing compound metabolic process;nucleobase-containing small molecule metabolic process;nucleoside phosphate metabolic process;nucleoside triphosphate biosynthetic process;nucleoside triphosphate metabolic process;nucleotide biosynthetic process;nucleotide metabolic process;oxidative phosphorylation;phosphate-containing compound metabolic process;phosphorus metabolic process;phosphorylation;primary metabolic process;purine nucleoside triphosphate biosynthetic process;purine nucleoside triphosphate metabolic process;purine nucleotide biosynthetic process;purine nucleotide metabolic process;purine ribonucleoside triphosphate biosynthetic process;purine ribonucleoside triphosphate metabolic process;purine ribonucleotide biosynthetic process;purine ribonucleotide metabolic process;purine-containing compound biosynthetic process;purine-containing compound metabolic process;regulation of ATP citrate synthase activity;regulation of biological process;regulation of catalytic activity;regulation of metabolic process;regulation of molecular function;regulation of transferase activity;ribonucleoside triphosphate biosynthetic process;ribonucleoside triphosphate metabolic process;ribonucleotide biosynthetic process;ribonucleotide metabolic process;small molecule metabolic process		cell part;cytoplasmic part;intracellular membrane-bounded organelle;intracellular organelle;intracellular part;membrane-bounded organelle;mitochondrion;organelle			CHCH	Completeproteome;Mitochondrion;Referenceproteome;Transitpeptide
1397	5	4	27.4	23.548	0	33.83	5931700000	103	P20340-2;P20340;P20340-4;P20340-3;Q9NRW1;Q9NRW1-2	P20340-2;P20340;P20340-4;P20340-3;Q9NRW1	Ras-related protein Rab-6A;Ras-related protein Rab-6B	ENSG00000154917;ENSG00000175582	RAB6A;RAB6B	-0.414515		0.284735	0.993988	-0.244469	29.3035	29.1653	28.9586	28.3921	28.8966	28.8952	biological regulation;cellular component movement;cellular macromolecule metabolic process;cellular metabolic process;cellular process;cellular protein metabolic process;cellular response to stimulus;cytoskeleton-dependent intracellular transport;establishment of localization;establishment of localization in cell;establishment of protein localization;establishment of protein localization in Golgi;establishment of protein localization to organelle;Golgi vesicle transport;intracellular protein transport;intracellular signal transduction;intracellular transport;intra-Golgi vesicle-mediated transport;macromolecule metabolic process;macromolecule methylation;macromolecule modification;metabolic process;methylation;microtubule-based movement;microtubule-based process;microtubule-based transport;minus-end-directed organelle transport along microtubule;one-carbon metabolic process;organelle transport along microtubule;peptidyl-amino acid modification;peptidyl-cysteine methylation;peptidyl-cysteine modification;primary metabolic process;protein alkylation;protein metabolic process;protein methylation;protein modification process;protein targeting;protein targeting to Golgi;protein transport;regulation of biological process;regulation of cellular process;response to stimulus;retrograde transport, vesicle recycling within Golgi;retrograde vesicle-mediated transport, Golgi to ER;signal transduction;small GTPase mediated signal transduction;small molecule metabolic process;transport;vesicle-mediated transport	binding;catalytic activity;GTP binding;GTPase activity;guanyl nucleotide binding;guanyl ribonucleotide binding;hydrolase activity;hydrolase activity, acting on acid anhydrides;hydrolase activity, acting on acid anhydrides, in phosphorus-containing anhydrides;nucleoside-triphosphatase activity;nucleotide binding;purine nucleotide binding;purine ribonucleoside triphosphate binding;purine ribonucleotide binding;pyrophosphatase activity;ribonucleotide binding	cell part;cytoplasmic membrane-bounded vesicle;cytoplasmic part;cytoplasmic vesicle;cytosol;Golgi apparatus;Golgi apparatus part;Golgi membrane;intracellular membrane-bounded organelle;intracellular organelle;intracellular organelle part;intracellular part;membrane;membrane-bounded organelle;membrane-bounded vesicle;organelle;organelle membrane;organelle part;trans-Golgi network;vesicle			Ras	3D-structure;Acetylation;Alternativesplicing;Completeproteome;Cytoplasmicvesicle;Directproteinsequencing;ER-Golgitransport;Golgiapparatus;GTP-binding;Lipoprotein;Membrane;Methylation;Nucleotide-binding;Phosphoprotein;Prenylation;Proteintransport;Referenceproteome;Transport
5486	39	39	44.9	115.73	0	323.31	32422000000	771	Q9H0A0;Q9H0A0-2	Q9H0A0;Q9H0A0-2	N-acetyltransferase 10	ENSG00000135372	NAT10	-0.412572		0.25073	2.19404	-0.261298	32.2764	32.0517	32.1214	31.656	31.7553	31.8005		acetyltransferase activity;adenyl nucleotide binding;adenyl ribonucleotide binding;ATP binding;binding;catalytic activity;N-acetyltransferase activity;N-acyltransferase activity;nucleotide binding;purine nucleotide binding;purine ribonucleoside triphosphate binding;purine ribonucleotide binding;ribonucleotide binding;transferase activity;transferase activity, transferring acyl groups;transferase activity, transferring acyl groups other than amino-acyl groups	cell part;intracellular membrane-bounded organelle;intracellular non-membrane-bounded organelle;intracellular organelle;intracellular organelle part;intracellular part;membrane-bounded organelle;non-membrane-bounded organelle;nuclear part;nucleolus;nucleus;organelle;organelle part	Ribosome biogenesis in eukaryotes		DUF1726;Helicase_RecD	Acetylation;Acyltransferase;ATP-binding;Completeproteome;Nucleotide-binding;Nucleus;Phosphoprotein;Polymorphism;Referenceproteome;Transferase
4542	17	17	36	47.611	0	112.94	13838000000	304	Q92552;Q92552-2	Q92552;Q92552-2	28S ribosomal protein S27, mitochondrial	ENSG00000113048	MRPS27	-0.412368		0.245492	2.61079	-0.264222	30.9388	30.9228	30.7716	30.5108	30.4742	30.4111			cell part;cytoplasmic part;intracellular membrane-bounded organelle;intracellular non-membrane-bounded organelle;intracellular organelle;intracellular part;macromolecular complex;membrane-bounded organelle;mitochondrion;non-membrane-bounded organelle;organelle;ribonucleoprotein complex;ribosome		28S ribosomal subunit, mitochondrial;55S ribosome, mitochondrial	MRP-S27	Coiledcoil;Completeproteome;Mitochondrion;Polymorphism;Referenceproteome;Repeat;Ribonucleoprotein;Ribosomalprotein
6512	8	8	67.2	20.462	0	44.667	6236100000	140	Q9Y221;Q9Y221-2	Q9Y221;Q9Y221-2	60S ribosome subunit biogenesis protein NIP7 homolog	ENSG00000132603	NIP7	-0.410372		0.290452	0.986414	-0.242102	29.6115	29.4462	29.3485	29.4166	28.8653	28.8931	cellular component assembly;cellular component assembly at cellular level;cellular component organization;cellular component organization at cellular level;cellular component organization or biogenesis;cellular component organization or biogenesis at cellular level;cellular macromolecular complex assembly;cellular macromolecular complex subunit organization;cellular process;macromolecular complex assembly;macromolecular complex subunit organization;organelle assembly;ribonucleoprotein complex assembly;ribonucleoprotein complex subunit organization;ribosome assembly	binding;nucleic acid binding;RNA binding	cell part;intracellular non-membrane-bounded organelle;intracellular organelle;intracellular organelle part;intracellular part;non-membrane-bounded organelle;nuclear part;nucleolus;organelle;organelle part			UPF0113	3D-structure;Alternativesplicing;Completeproteome;Nucleus;Polymorphism;Referenceproteome;Ribosomebiogenesis;RNA-binding
6614	9	9	43.2	33.249	0	50.504	4700100000	135	Q9Y399	Q9Y399	28S ribosomal protein S2, mitochondrial	ENSG00000122140	MRPS2	-0.410249		0.242759	3.03622	-0.265255	29.1794	29.0829	29.0288	28.6684	28.6748	28.7172	biosynthetic process;cellular biosynthetic process;cellular macromolecule biosynthetic process;cellular macromolecule metabolic process;cellular metabolic process;cellular process;cellular protein metabolic process;macromolecule biosynthetic process;macromolecule metabolic process;metabolic process;primary metabolic process;protein metabolic process;translation	structural constituent of ribosome;structural molecule activity	cell part;cytoplasmic part;intracellular membrane-bounded organelle;intracellular organelle;intracellular organelle part;intracellular part;macromolecular complex;membrane-bounded organelle;mitochondrion;organelle;organelle part;ribonucleoprotein complex;small ribosomal subunit		28S ribosomal subunit, mitochondrial;55S ribosome, mitochondrial	Ribosomal_S2	Completeproteome;Mitochondrion;Polymorphism;Referenceproteome;Ribonucleoprotein;Ribosomalprotein
5308	28	28	45.9	87.977	0	297.09	18180000000	490	Q9BVJ6;Q9BVJ6-3;Q9BVJ6-2;Q5TAP6	Q9BVJ6;Q9BVJ6-3;Q9BVJ6-2	U3 small nucleolar RNA-associated protein 14 homolog A	ENSG00000156697	UTP14A	-0.409833		0.260026	1.88522	-0.256765	31.4653	31.1675	31.2298	30.8793	30.9322	30.8217	cellular macromolecule metabolic process;cellular metabolic process;cellular nitrogen compound metabolic process;cellular process;macromolecule metabolic process;metabolic process;ncRNA metabolic process;ncRNA processing;nitrogen compound metabolic process;nucleic acid metabolic process;nucleobase-containing compound metabolic process;primary metabolic process;RNA metabolic process;RNA processing;rRNA metabolic process;rRNA processing		cell part;intracellular non-membrane-bounded organelle;intracellular organelle;intracellular organelle part;intracellular part;macromolecular complex;non-membrane-bounded organelle;nuclear part;nucleolus;organelle;organelle part;preribosome;ribonucleoprotein complex;small-subunit processome	Ribosome biogenesis in eukaryotes		Utp14	Alternativesplicing;Coiledcoil;Completeproteome;Nucleus;Phosphoprotein;Polymorphism;Referenceproteome;Ribosomebiogenesis
4900	15	15	33.4	56.92	0	34.851	3976700000	178	Q96JB5;Q96JB5-4;Q96JB5-2;Q96JB5-3	Q96JB5;Q96JB5-4;Q96JB5-2	CDK5 regulatory subunit-associated protein 3	ENSG00000108465	CDK5RAP3	-0.409672		0.244933	2.95543	-0.264497	29.0547	29.1383	29.1443	28.7805	28.6527	28.675	anatomical structure development;biological regulation;brain development;developmental process;organ development;positive regulation of biological process;positive regulation of biosynthetic process;positive regulation of cellular biosynthetic process;positive regulation of cellular metabolic process;positive regulation of cellular process;positive regulation of gene expression;positive regulation of macromolecule biosynthetic process;positive regulation of macromolecule metabolic process;positive regulation of metabolic process;positive regulation of nitrogen compound metabolic process;positive regulation of nucleobase-containing compound metabolic process;positive regulation of RNA metabolic process;positive regulation of transcription from RNA polymerase II promoter;positive regulation of transcription, DNA-dependent;regulation of biological process;regulation of biosynthetic process;regulation of catalytic activity;regulation of cell cycle;regulation of cell development;regulation of cell differentiation;regulation of cellular biosynthetic process;regulation of cellular macromolecule biosynthetic process;regulation of cellular metabolic process;regulation of cellular process;regulation of cellular protein metabolic process;regulation of cyclin-dependent protein kinase activity;regulation of developmental process;regulation of gene expression;regulation of kinase activity;regulation of macromolecule biosynthetic process;regulation of macromolecule metabolic process;regulation of metabolic process;regulation of molecular function;regulation of multicellular organismal development;regulation of multicellular organismal process;regulation of nervous system development;regulation of neurogenesis;regulation of neuron differentiation;regulation of nitrogen compound metabolic process;regulation of nucleobase-containing compound metabolic process;regulation of phosphate metabolic process;regulation of phosphorus metabolic process;regulation of phosphorylation;regulation of primary metabolic process;regulation of protein kinase activity;regulation of protein metabolic process;regulation of protein modification process;regulation of protein phosphorylation;regulation of protein serine/threonine kinase activity;regulation of RNA metabolic process;regulation of transcription from RNA polymerase II promoter;regulation of transcription, DNA-dependent;regulation of transferase activity	binding;enzyme binding;kinase binding;protein binding;protein kinase binding				DUF773	Alternativesplicing;Completeproteome;Phosphoprotein;Polymorphism;Referenceproteome
4390	28	1	40.2	98.665	0	149.3	14646000000	371	Q8TDD1-2	Q8TDD1-2	ATP-dependent RNA helicase DDX54	ENSG00000123064	DDX54	-0.409407		0.259381	1.94103	-0.257085	30.7768	30.6963	30.7165	30.4771	30.1679	30.3163	biological regulation;biosynthetic process;cellular biosynthetic process;cellular macromolecule biosynthetic process;cellular macromolecule metabolic process;cellular metabolic process;cellular nitrogen compound metabolic process;cellular process;cellular response to stimulus;estrogen receptor signaling pathway;intracellular receptor mediated signaling pathway;macromolecule biosynthetic process;macromolecule metabolic process;metabolic process;nitrogen compound metabolic process;nucleic acid metabolic process;nucleobase-containing compound metabolic process;primary metabolic process;regulation of biological process;regulation of biosynthetic process;regulation of cellular biosynthetic process;regulation of cellular macromolecule biosynthetic process;regulation of cellular metabolic process;regulation of cellular process;regulation of gene expression;regulation of macromolecule biosynthetic process;regulation of macromolecule metabolic process;regulation of metabolic process;regulation of nitrogen compound metabolic process;regulation of nucleobase-containing compound metabolic process;regulation of primary metabolic process;regulation of RNA metabolic process;regulation of transcription, DNA-dependent;response to stimulus;RNA biosynthetic process;RNA metabolic process;RNA processing;signal transduction;steroid hormone receptor signaling pathway;transcription, DNA-dependent	adenyl nucleotide binding;adenyl ribonucleotide binding;ATP binding;ATPase activity;ATPase activity, coupled;ATP-dependent helicase activity;ATP-dependent RNA helicase activity;binding;catalytic activity;estrogen receptor binding;helicase activity;hormone receptor binding;hydrolase activity;hydrolase activity, acting on acid anhydrides;hydrolase activity, acting on acid anhydrides, in phosphorus-containing anhydrides;nuclear hormone receptor binding;nucleic acid binding;nucleoside-triphosphatase activity;nucleotide binding;protein binding;protein binding transcription factor activity;purine NTP-dependent helicase activity;purine nucleotide binding;purine ribonucleoside triphosphate binding;purine ribonucleotide binding;pyrophosphatase activity;receptor binding;ribonucleotide binding;RNA binding;RNA helicase activity;RNA-dependent ATPase activity;steroid hormone receptor binding;transcription cofactor activity;transcription corepressor activity;transcription factor binding transcription factor activity	cell part;intracellular non-membrane-bounded organelle;intracellular organelle;intracellular organelle part;intracellular part;non-membrane-bounded organelle;nuclear part;nucleolus;organelle;organelle part			DBP10CT;DEAD;Helicase_C	Alternativesplicing;ATP-binding;Completeproteome;Helicase;Hydrolase;Nucleotide-binding;Nucleus;Phosphoprotein;Polymorphism;Referenceproteome;RNA-binding;Transcription;Transcriptionregulation
6390	12	12	45.8	32.463	0	125.45	23164000000	377	Q9UKM9;Q9UKM9-2	Q9UKM9;Q9UKM9-2	RNA-binding protein Raly	ENSG00000125970	RALY	-0.409398		0.258486	1.98947	-0.257557	31.843	31.576	31.6349	31.2226	31.2537	31.3495	cellular macromolecule metabolic process;cellular metabolic process;cellular nitrogen compound metabolic process;cellular process;macromolecule metabolic process;metabolic process;mRNA metabolic process;mRNA processing;nitrogen compound metabolic process;nuclear mRNA splicing, via spliceosome;nucleic acid metabolic process;nucleobase-containing compound metabolic process;primary metabolic process;RNA metabolic process;RNA processing;RNA splicing;RNA splicing, via transesterification reactions;RNA splicing, via transesterification reactions with bulged adenosine as nucleophile	binding;nucleic acid binding;nucleotide binding;RNA binding	catalytic step 2 spliceosome;cell part;intracellular organelle part;intracellular part;macromolecular complex;nuclear part;organelle part;ribonucleoprotein complex;spliceosomal complex		C complex spliceosome;Large Drosha complex	RRM_1	3D-structure;Acetylation;Alternativesplicing;Completeproteome;Directproteinsequencing;mRNAprocessing;mRNAsplicing;Nucleus;Phosphoprotein;Polymorphism;Referenceproteome;Ribonucleoprotein;RNA-binding;Spliceosome
5373	8	8	33.7	35.368	0	38.073	4502900000	140	Q9BXY0	Q9BXY0	Protein MAK16 homolog	ENSG00000198042	MAK16	-0.404301		0.253588	2.71656	-0.259874	29.2376	29.2654	29.3019	28.9179	28.7589	28.9153			cell part;intracellular non-membrane-bounded organelle;intracellular organelle;intracellular organelle part;intracellular part;non-membrane-bounded organelle;nuclear part;nucleolus;organelle;organelle part			Mak16	Acetylation;Completeproteome;Nucleus;Phosphoprotein;Polymorphism;Referenceproteome
6354	20	20	42.3	69.837	0	45.034	2348400000	113	Q9UJV9	Q9UJV9	Probable ATP-dependent RNA helicase DDX41	ENSG00000183258	DDX41	-0.404294		0.268348	1.84017	-0.253031	27.8932	27.8923	27.633	27.3179	27.4138	27.474	apoptosis;biological regulation;cell death;cellular macromolecule metabolic process;cellular metabolic process;cellular nitrogen compound metabolic process;cellular process;cellular response to chemical stimulus;cellular response to cytokine stimulus;cellular response to interferon-beta;cellular response to organic substance;cellular response to stimulus;death;defense response;defense response to virus;developmental process;immune effector process;immune system process;macromolecule metabolic process;metabolic process;mRNA metabolic process;mRNA processing;multicellular organismal development;multicellular organismal process;multi-organism process;nitrogen compound metabolic process;nuclear mRNA splicing, via spliceosome;nucleic acid metabolic process;nucleobase-containing compound metabolic process;positive regulation of biological process;positive regulation of biosynthetic process;positive regulation of cellular biosynthetic process;positive regulation of cellular metabolic process;positive regulation of cellular process;positive regulation of gene expression;positive regulation of macromolecule biosynthetic process;positive regulation of macromolecule metabolic process;positive regulation of metabolic process;positive regulation of nitrogen compound metabolic process;positive regulation of nucleobase-containing compound metabolic process;positive regulation of RNA metabolic process;positive regulation of transcription from RNA polymerase II promoter;positive regulation of transcription, DNA-dependent;primary metabolic process;programmed cell death;regulation of biological process;regulation of biosynthetic process;regulation of cellular biosynthetic process;regulation of cellular macromolecule biosynthetic process;regulation of cellular metabolic process;regulation of cellular process;regulation of gene expression;regulation of macromolecule biosynthetic process;regulation of macromolecule metabolic process;regulation of metabolic process;regulation of nitrogen compound metabolic process;regulation of nucleobase-containing compound metabolic process;regulation of primary metabolic process;regulation of RNA metabolic process;regulation of transcription from RNA polymerase II promoter;regulation of transcription, DNA-dependent;response to biotic stimulus;response to chemical stimulus;response to cytokine stimulus;response to interferon-beta;response to organic substance;response to other organism;response to stimulus;response to stress;response to virus;RNA metabolic process;RNA processing;RNA splicing;RNA splicing, via transesterification reactions;RNA splicing, via transesterification reactions with bulged adenosine as nucleophile	adenyl nucleotide binding;adenyl ribonucleotide binding;ATP binding;ATPase activity;ATPase activity, coupled;ATP-dependent helicase activity;binding;catalytic activity;cation binding;DNA binding;helicase activity;hydrolase activity;hydrolase activity, acting on acid anhydrides;hydrolase activity, acting on acid anhydrides, in phosphorus-containing anhydrides;ion binding;metal ion binding;nucleic acid binding;nucleoside-triphosphatase activity;nucleotide binding;purine NTP-dependent helicase activity;purine nucleotide binding;purine ribonucleoside triphosphate binding;purine ribonucleotide binding;pyrophosphatase activity;ribonucleotide binding;RNA binding;transition metal ion binding;zinc ion binding	catalytic step 2 spliceosome;cell part;cytoplasmic part;endoplasmic reticulum;intracellular membrane-bounded organelle;intracellular organelle;intracellular organelle part;intracellular part;macromolecular complex;membrane-bounded organelle;nuclear part;organelle;organelle part;ribonucleoprotein complex;spliceosomal complex		C complex spliceosome;Spliceosome	DEAD;Helicase_C	3D-structure;ATP-binding;Completeproteome;Helicase;Hydrolase;Metal-binding;mRNAprocessing;mRNAsplicing;Nucleotide-binding;Nucleus;Phosphoprotein;Referenceproteome;RNA-binding;Spliceosome;Zinc;Zinc-finger
2716	15	15	41.3	57.579	0	130.23	5445500000	177	Q13217	Q13217	DnaJ homolog subfamily C member 3	ENSG00000102580	DNAJC3	-0.403425		0.252608	2.89021	-0.260264	29.2304	29.1253	29.1043	28.8074	28.6995	28.7428	activation of signaling protein activity involved in unfolded protein response;biological regulation;cellular macromolecule metabolic process;cellular metabolic process;cellular process;cellular protein metabolic process;defense response;defense response to virus;immune effector process;immune system process;macromolecule metabolic process;metabolic process;multi-organism process;positive regulation of catalytic activity;positive regulation of hydrolase activity;positive regulation of kinase activity;positive regulation of molecular function;positive regulation of nuclease activity;positive regulation of protein kinase activity;positive regulation of transferase activity;primary metabolic process;protein metabolic process;regulation of biological process;regulation of catalytic activity;regulation of cellular metabolic process;regulation of cellular process;regulation of cellular protein metabolic process;regulation of hydrolase activity;regulation of kinase activity;regulation of macromolecule metabolic process;regulation of metabolic process;regulation of molecular function;regulation of nuclease activity;regulation of phosphate metabolic process;regulation of phosphorus metabolic process;regulation of phosphorylation;regulation of primary metabolic process;regulation of protein kinase activity;regulation of protein metabolic process;regulation of protein modification process;regulation of protein phosphorylation;regulation of transferase activity;response to biotic stimulus;response to other organism;response to stimulus;response to stress;response to virus	enzyme inhibitor activity;enzyme regulator activity;kinase inhibitor activity;kinase regulator activity;protein kinase inhibitor activity;protein kinase regulator activity	cell part;cytoplasmic part;endoplasmic reticulum lumen;endoplasmic reticulum part;intracellular organelle lumen;intracellular organelle part;intracellular part;membrane-enclosed lumen;organelle lumen;organelle part	Protein processing in endoplasmic reticulum		DnaJ;TPR_1	3D-structure;Antiviraldefense;Chaperone;Completeproteome;Disulfidebond;Endoplasmicreticulum;Referenceproteome;Repeat;Signal;TPRrepeat;Unfoldedproteinresponse
780	3	3	32	15.489	0	13.209	2330000000	94	O95139;O95139-2	O95139	NADH dehydrogenase [ubiquinone] 1 beta subcomplex subunit 6	ENSG00000165264	NDUFB6	-0.402998		0.324602	0.672893	-0.227444	27.9581	28.3437	28.5957	28.2938	27.703	27.6918	cellular metabolic process;cellular process;electron transport chain;generation of precursor metabolites and energy;metabolic process;mitochondrial electron transport, NADH to ubiquinone;oxidation-reduction process;respiratory electron transport chain;small molecule metabolic process	catalytic activity;NADH dehydrogenase (quinone) activity;NADH dehydrogenase (ubiquinone) activity;NADH dehydrogenase activity;oxidoreductase activity;oxidoreductase activity, acting on NADH or NADPH;oxidoreductase activity, acting on NADH or NADPH, quinone or similar compound as acceptor	cell part;cytoplasmic part;integral to membrane;intracellular membrane-bounded organelle;intracellular organelle;intracellular organelle part;intracellular part;intrinsic to membrane;macromolecular complex;membrane part;membrane-bounded organelle;mitochondrial membrane part;mitochondrial part;mitochondrial respiratory chain complex I;NADH dehydrogenase complex;nucleus;organelle;organelle part;protein complex;respiratory chain complex I	Alzheimer's disease;Huntington's disease;Oxidative phosphorylation;Parkinson's disease	Respiratory chain complex I (beta subunit) mitochondrial;Respiratory chain complex I (early intermediate NDUFAF1 assembly), mitochondrial;Respiratory chain complex I (holoenzyme), mitochondrial	NDUF_B6	Acetylation;Alternativesplicing;Completeproteome;Electrontransport;Membrane;Mitochondrion;Mitochondrioninnermembrane;Referenceproteome;Respiratorychain;Transmembrane;Transmembranehelix;Transport
1931	15	15	30.8	82.785	0	74.32	3749300000	139	P49711;P49711-2;Q8NI51-11;Q8NI51-6;Q8NI51-5;Q8NI51-10;Q8NI51-2;Q8NI51-8;Q8NI51;Q8NI51-3;Q8NI51-7	P49711;P49711-2	Transcriptional repressor CTCF	ENSG00000102974	CTCF	-0.402858		0.272573	1.69594	-0.250573	28.9346	28.9781	28.7117	28.4518	28.6008	28.3633	biological regulation;biosynthetic process;cellular biosynthetic process;cellular component assembly;cellular component assembly at cellular level;cellular component organization;cellular component organization at cellular level;cellular component organization or biogenesis;cellular component organization or biogenesis at cellular level;cellular macromolecular complex subunit organization;cellular macromolecule biosynthetic process;cellular macromolecule metabolic process;cellular metabolic process;cellular nitrogen compound metabolic process;cellular process;chromatin assembly;chromatin assembly or disassembly;chromatin modification;chromatin organization;chromosome organization;chromosome segregation;DNA metabolic process;genetic imprinting;macromolecular complex subunit organization;macromolecule biosynthetic process;macromolecule metabolic process;maintenance of DNA methylation;metabolic process;negative regulation of biological process;negative regulation of biosynthetic process;negative regulation of cellular biosynthetic process;negative regulation of cellular macromolecule biosynthetic process;negative regulation of cellular metabolic process;negative regulation of cellular process;negative regulation of gene expression;negative regulation of macromolecule biosynthetic process;negative regulation of macromolecule metabolic process;negative regulation of metabolic process;negative regulation of nitrogen compound metabolic process;negative regulation of nucleobase-containing compound metabolic process;negative regulation of RNA metabolic process;negative regulation of transcription, DNA-dependent;nitrogen compound metabolic process;nucleic acid metabolic process;nucleobase-containing compound metabolic process;nucleosome organization;nucleosome positioning;organelle organization;positive regulation of biological process;positive regulation of biosynthetic process;positive regulation of cellular biosynthetic process;positive regulation of cellular metabolic process;positive regulation of cellular process;positive regulation of gene expression;positive regulation of macromolecule biosynthetic process;positive regulation of macromolecule metabolic process;positive regulation of metabolic process;positive regulation of nitrogen compound metabolic process;positive regulation of nucleobase-containing compound metabolic process;positive regulation of RNA metabolic process;positive regulation of transcription, DNA-dependent;primary metabolic process;regulation of biological process;regulation of biosynthetic process;regulation of cell cycle;regulation of cell cycle process;regulation of cellular biosynthetic process;regulation of cellular component organization;regulation of cellular macromolecule biosynthetic process;regulation of cellular metabolic process;regulation of cellular process;regulation of cellular protein metabolic process;regulation of centromeric sister chromatid cohesion;regulation of chromosome organization;regulation of chromosome segregation;regulation of gene expression;regulation of gene expression by genetic imprinting;regulation of gene expression, epigenetic;regulation of histone acetylation;regulation of histone methylation;regulation of histone modification;regulation of macromolecule biosynthetic process;regulation of macromolecule metabolic process;regulation of metabolic process;regulation of molecular function;regulation of molecular function, epigenetic;regulation of nitrogen compound metabolic process;regulation of nucleobase-containing compound metabolic process;regulation of organelle organization;regulation of peptidyl-lysine acetylation;regulation of primary metabolic process;regulation of protein metabolic process;regulation of protein modification process;regulation of RNA metabolic process;regulation of sister chromatid cohesion;regulation of transcription, DNA-dependent;RNA biosynthetic process;RNA metabolic process;transcription, DNA-dependent	binding;cation binding;chromatin binding;chromatin DNA binding;chromatin insulator sequence binding;DNA binding;ion binding;metal ion binding;nucleic acid binding;nucleic acid binding transcription factor activity;protein binding transcription factor activity;regulatory region DNA binding;regulatory region nucleic acid binding;sequence-specific DNA binding;sequence-specific DNA binding transcription factor activity;structure-specific DNA binding;transcription cofactor activity;transcription corepressor activity;transcription factor binding transcription factor activity;transcription regulatory region DNA binding;transition metal ion binding;zinc ion binding	cell part;chromosomal part;chromosome;chromosome, centromeric region;condensed chromosome;intracellular non-membrane-bounded organelle;intracellular organelle;intracellular organelle part;intracellular part;non-membrane-bounded organelle;nuclear part;nucleolus;nucleoplasm;organelle;organelle part		CTCF-nucleophosmin complex;CTCF-nucleophosmin-PARP-HIS-KPNA-LMNA-TOP complex;CTFC-TAF1 complex;SMAD3-SMAD4-CTCF protein-DNA complex	zf-C2H2	3D-structure;Activator;Alternativesplicing;Centromere;Chromatinregulator;Chromosome;Chromosomepartition;Completeproteome;Directproteinsequencing;DNA-binding;Isopeptidebond;Metal-binding;Nucleus;Phosphoprotein;Polymorphism;Referenceproteome;Repeat;Repressor;Transcription;Transcriptionregulation;Tumorsuppressor;Ublconjugation;Zinc;Zinc-finger
2745	11	11	16.7	97.349	0	23.167	855840000	37	Q13415	Q13415	Origin recognition complex subunit 1	ENSG00000085840	ORC1	-0.402657		0.292206	1.1168	-0.241176	26.8558	26.4091	26.6812	26.4054	26.0378	26.2949	biological regulation;cell cycle process;cellular macromolecule metabolic process;cellular metabolic process;cellular nitrogen compound metabolic process;cellular process;DNA metabolic process;DNA-dependent DNA replication initiation;macromolecule metabolic process;metabolic process;nitrogen compound metabolic process;nucleic acid metabolic process;nucleobase-containing compound metabolic process;primary metabolic process;regulation of biological process;regulation of biosynthetic process;regulation of cellular biosynthetic process;regulation of cellular macromolecule biosynthetic process;regulation of cellular metabolic process;regulation of cellular process;regulation of gene expression;regulation of macromolecule biosynthetic process;regulation of macromolecule metabolic process;regulation of metabolic process;regulation of nitrogen compound metabolic process;regulation of nucleobase-containing compound metabolic process;regulation of primary metabolic process;regulation of RNA metabolic process;regulation of transcription from RNA polymerase II promoter;regulation of transcription involved in G1/S phase of mitotic cell cycle;regulation of transcription, DNA-dependent	adenyl nucleotide binding;adenyl ribonucleotide binding;ATP binding;binding;catalytic activity;DNA binding;hydrolase activity;hydrolase activity, acting on acid anhydrides;hydrolase activity, acting on acid anhydrides, in phosphorus-containing anhydrides;nucleic acid binding;nucleoside-triphosphatase activity;nucleotide binding;purine nucleotide binding;purine ribonucleoside triphosphate binding;purine ribonucleotide binding;pyrophosphatase activity;ribonucleotide binding	cell part;chromosomal part;cytoplasmic part;cytosol;intracellular non-membrane-bounded organelle;intracellular organelle;intracellular organelle part;intracellular part;macromolecular complex;membrane;non-membrane-bounded organelle;nuclear chromosome part;nuclear origin of replication recognition complex;nuclear part;nucleolus;nucleoplasm;organelle;organelle part;origin recognition complex;plasma membrane;protein complex	Cell cycle;Cell cycle - yeast;Meiosis - yeast	BRCA1-IRIS-pre-replication complex;ORC 1-5 complex (origin recognition 1-5 complex);ORC complex (origin recognition complex);ORC5-ORC1 complex	AAA;BAH;Cdc6_C	Acetylation;ATP-binding;Completeproteome;Diseasemutation;DNA-binding;DNAreplication;Dwarfism;Nucleotide-binding;Nucleus;Phosphoprotein;Polymorphism;Referenceproteome
2495	18	18	63.8	42.867	0	62.189	3837900000	168	Q02127	Q02127	Dihydroorotate dehydrogenase (quinone), mitochondrial	ENSG00000102967	DHODH	-0.401278		0.265946	2.16796	-0.254284	29.4161	29.1893	29.4023	28.9616	28.9609	28.8815	biological regulation;biosynthetic process;body fluid secretion;cellular aromatic compound metabolic process;cellular biosynthetic process;cellular metabolic process;cellular nitrogen compound biosynthetic process;cellular nitrogen compound metabolic process;cellular process;'de novo' pyrimidine base biosynthetic process;'de novo' UMP biosynthetic process;establishment of localization;female pregnancy;heterocycle biosynthetic process;heterocycle metabolic process;lactation;metabolic process;multicellular organismal process;multicellular organismal reproductive process;multi-organism process;nitrogen compound metabolic process;nucleobase biosynthetic process;nucleobase metabolic process;nucleobase-containing compound biosynthetic process;nucleobase-containing compound metabolic process;nucleobase-containing small molecule metabolic process;nucleoside biosynthetic process;nucleoside metabolic process;nucleoside monophosphate biosynthetic process;nucleoside monophosphate metabolic process;nucleoside phosphate metabolic process;nucleotide biosynthetic process;nucleotide metabolic process;positive regulation of apoptosis;positive regulation of biological process;positive regulation of cell death;positive regulation of cellular process;positive regulation of programmed cell death;primary metabolic process;pyrimidine base biosynthetic process;pyrimidine base metabolic process;pyrimidine nucleoside biosynthetic process;pyrimidine nucleoside metabolic process;pyrimidine nucleoside monophosphate biosynthetic process;pyrimidine nucleoside monophosphate metabolic process;pyrimidine nucleotide biosynthetic process;pyrimidine nucleotide metabolic process;pyrimidine ribonucleoside metabolic process;pyrimidine ribonucleoside monophosphate biosynthetic process;pyrimidine ribonucleoside monophosphate metabolic process;pyrimidine ribonucleotide biosynthetic process;pyrimidine ribonucleotide metabolic process;pyrimidine-containing compound biosynthetic process;pyrimidine-containing compound metabolic process;regulation of anatomical structure morphogenesis;regulation of apoptosis;regulation of biological process;regulation of biological quality;regulation of body fluid levels;regulation of cell death;regulation of cellular component organization;regulation of cellular process;regulation of developmental process;regulation of mitochondrial fission;regulation of mitochondrion organization;regulation of organelle organization;regulation of programmed cell death;reproductive process;response to alkaloid;response to caffeine;response to chemical stimulus;response to drug;response to external stimulus;response to extracellular stimulus;response to nutrient levels;response to organic cyclic compound;response to organic substance;response to purine-containing compound;response to starvation;response to stimulus;response to stress;ribonucleoside metabolic process;ribonucleoside monophosphate biosynthetic process;ribonucleoside monophosphate metabolic process;ribonucleotide biosynthetic process;ribonucleotide metabolic process;secretion;small molecule metabolic process;transport;UMP biosynthetic process;UMP metabolic process	binding;catalytic activity;coenzyme binding;cofactor binding;dihydroorotate dehydrogenase activity;dihydroorotate oxidase activity;drug binding;FMN binding;nucleotide binding;oxidoreductase activity;oxidoreductase activity, acting on the CH-CH group of donors;oxidoreductase activity, acting on the CH-CH group of donors, oxygen as acceptor;oxidoreductase activity, acting on the CH-CH group of donors, quinone or related compound as acceptor;quinone binding;ubiquinone binding	cell body;cell part;cytoplasmic part;integral to membrane;intracellular organelle part;intracellular part;intrinsic to membrane;membrane;membrane part;mitochondrial inner membrane;mitochondrial membrane;mitochondrial part;neuronal cell body;organelle inner membrane;organelle membrane;organelle part	Pyrimidine metabolism		DHO_dh	3D-structure;Completeproteome;Diseasemutation;Flavoprotein;FMN;Membrane;Mitochondrion;Mitochondrioninnermembrane;Oxidoreductase;Polymorphism;Pyrimidinebiosynthesis;Referenceproteome;Transitpeptide;Transmembrane;Transmembranehelix
3199	16	16	43.9	51.588	0	164.55	2541300000	144	Q1ED39	Q1ED39	Lysine-rich nucleolar protein 1	ENSG00000103550	KNOP1	-0.400476		0.278922	1.5529	-0.247395	28.3467	28.4633	28.3129	28.078	27.7545	28.089			cell part;intracellular non-membrane-bounded organelle;intracellular organelle;intracellular organelle part;intracellular part;non-membrane-bounded organelle;nuclear part;nucleolus;organelle;organelle part				Completeproteome;Nucleus;Phosphoprotein;Polymorphism;Referenceproteome
1030	12	12	52.5	29.464	0	323.31	335500000000	3000	P06748-2;P06748;P06748-3	P06748-2;P06748;P06748-3	Nucleophosmin	ENSG00000181163	NPM1	-0.399076		0.281662	1.51343	-0.246058	35.0025	35.183	35.3613	34.8696	34.6577	34.8222	aging;ATP-dependent chromatin remodeling;biological regulation;cell aging;cell cycle process;cellular component assembly;cellular component assembly at cellular level;cellular component organization;cellular component organization at cellular level;cellular component organization or biogenesis;cellular component organization or biogenesis at cellular level;cellular macromolecular complex assembly;cellular macromolecular complex subunit organization;cellular macromolecule metabolic process;cellular metabolic process;cellular nitrogen compound metabolic process;cellular process;cellular response to chemical stimulus;cellular response to dsRNA;cellular response to organic substance;cellular response to stimulus;cellular response to stress;CenH3-containing nucleosome assembly at centromere;centrosome cycle;centrosome organization;chromatin assembly or disassembly;chromatin modification;chromatin organization;chromatin remodeling;chromatin remodeling at centromere;chromosome organization;developmental process;DNA metabolic process;DNA repair;DNA replication-independent nucleosome assembly;DNA replication-independent nucleosome organization;establishment of localization;establishment of localization in cell;establishment of protein localization;histone exchange;interaction with host;interspecies interaction between organisms;intracellular protein transport;intracellular transport;macromolecular complex assembly;macromolecular complex subunit organization;macromolecule metabolic process;metabolic process;microtubule organizing center organization;multi-organism process;negative regulation of apoptosis;negative regulation of biological process;negative regulation of cell death;negative regulation of cell proliferation;negative regulation of cellular component organization;negative regulation of cellular process;negative regulation of centrosome duplication;negative regulation of organelle organization;negative regulation of programmed cell death;nitrogen compound metabolic process;nuclear transport;nucleic acid metabolic process;nucleobase-containing compound metabolic process;nucleocytoplasmic transport;nucleosome assembly;nucleosome organization;organelle assembly;organelle organization;positive regulation of biological process;positive regulation of biosynthetic process;positive regulation of cellular biosynthetic process;positive regulation of cellular metabolic process;positive regulation of cellular process;positive regulation of cellular protein metabolic process;positive regulation of macromolecule biosynthetic process;positive regulation of macromolecule metabolic process;positive regulation of metabolic process;positive regulation of molecular function;positive regulation of NF-kappaB transcription factor activity;positive regulation of protein metabolic process;positive regulation of sequence-specific DNA binding transcription factor activity;positive regulation of translation;posttranscriptional regulation of gene expression;primary metabolic process;protein complex assembly;protein complex subunit organization;protein oligomerization;protein transport;protein-DNA complex assembly;protein-DNA complex subunit organization;regulation of apoptosis;regulation of biological process;regulation of biosynthetic process;regulation of catalytic activity;regulation of cell cycle;regulation of cell cycle process;regulation of cell death;regulation of cell proliferation;regulation of cellular biosynthetic process;regulation of cellular component organization;regulation of cellular macromolecule biosynthetic process;regulation of cellular metabolic process;regulation of cellular process;regulation of cellular protein metabolic process;regulation of cellular response to stress;regulation of centriole replication;regulation of centrosome cycle;regulation of centrosome duplication;regulation of cytoskeleton organization;regulation of deoxyribonuclease activity;regulation of eIF2 alpha phosphorylation by dsRNA;regulation of endodeoxyribonuclease activity;regulation of endoribonuclease activity;regulation of gene expression;regulation of hydrolase activity;regulation of macromolecule biosynthetic process;regulation of macromolecule metabolic process;regulation of metabolic process;regulation of microtubule cytoskeleton organization;regulation of microtubule-based process;regulation of molecular function;regulation of nitrogen compound metabolic process;regulation of nuclease activity;regulation of nucleobase-containing compound metabolic process;regulation of organelle organization;regulation of phosphate metabolic process;regulation of phosphorus metabolic process;regulation of phosphorylation;regulation of primary metabolic process;regulation of programmed cell death;regulation of protein metabolic process;regulation of protein modification process;regulation of protein phosphorylation;regulation of response to stimulus;regulation of response to stress;regulation of ribonuclease activity;regulation of RNA metabolic process;regulation of sequence-specific DNA binding transcription factor activity;regulation of transcription, DNA-dependent;regulation of translation;reproductive process;response to chemical stimulus;response to DNA damage stimulus;response to dsRNA;response to organic substance;response to stimulus;response to stress;ribonucleoprotein complex assembly;ribonucleoprotein complex subunit organization;ribosome assembly;signal transduction;transport;viral reproduction;viral reproductive process;virus-host interaction	binding;enzyme inhibitor activity;enzyme regulator activity;histone binding;identical protein binding;kinase inhibitor activity;kinase regulator activity;NF-kappaB binding;nucleic acid binding;protein binding;protein binding transcription factor activity;protein dimerization activity;protein heterodimerization activity;protein homodimerization activity;protein kinase inhibitor activity;protein kinase regulator activity;ribonucleoprotein binding;ribosomal large subunit binding;ribosomal small subunit binding;RNA binding;Tat protein binding;transcription coactivator activity;transcription cofactor activity;transcription factor binding;transcription factor binding transcription factor activity;unfolded protein binding	cell part;centrosome;cytoplasmic part;cytoskeletal part;cytosol;intracellular non-membrane-bounded organelle;intracellular organelle;intracellular organelle part;intracellular part;macromolecular complex;microtubule organizing center;non-membrane-bounded organelle;nuclear part;nucleolus;nucleoplasm;organelle;organelle part;ribonucleoprotein complex;spindle pole centrosome		ARF-Mule complex;CTCF-nucleophosmin complex;CTCF-nucleophosmin-PARP-HIS-KPNA-LMNA-TOP complex;H2AX complex I;H2AX complex II;H2AX complex, isolated from cells without IR exposure;Nop56p-associated pre-rRNA complex;TLE1 corepressor complex (MASH1 promoter-corepressor complex)		3D-structure;Acetylation;ADP-ribosylation;Alternativesplicing;Chaperone;Chromosomalrearrangement;Completeproteome;Cytoplasm;Cytoskeleton;Directproteinsequencing;Disulfidebond;Host-virusinteraction;Isopeptidebond;Nucleus;Phosphoprotein;Proto-oncogene;Referenceproteome;RNA-binding;Ublconjugation
2637	31	31	54.2	89.034	0	239.47	12766000000	393	Q12788	Q12788	Transducin beta-like protein 3	ENSG00000183751	TBL3	-0.398628		0.277521	1.70354	-0.248205	31.0013	30.727	30.7008	30.4959	30.3433	30.3941	biological regulation;cell surface receptor linked signaling pathway;cellular macromolecule metabolic process;cellular metabolic process;cellular nitrogen compound metabolic process;cellular process;cellular response to stimulus;cGMP-mediated signaling;cyclic-nucleotide-mediated signaling;G-protein coupled receptor protein signaling pathway;G-protein signaling, coupled to cGMP nucleotide second messenger;G-protein signaling, coupled to cyclic nucleotide second messenger;intracellular signal transduction;macromolecule metabolic process;metabolic process;ncRNA metabolic process;ncRNA processing;nitrogen compound metabolic process;nucleic acid metabolic process;nucleobase-containing compound metabolic process;primary metabolic process;regulation of biological process;regulation of cellular process;response to stimulus;RNA metabolic process;RNA processing;rRNA metabolic process;rRNA processing;second-messenger-mediated signaling;signal transduction	molecular transducer activity;receptor signaling protein activity;signal transducer activity	cell part;intracellular non-membrane-bounded organelle;intracellular organelle;intracellular organelle part;intracellular part;macromolecular complex;non-membrane-bounded organelle;nuclear part;nucleolus;organelle;organelle part;preribosome;ribonucleoprotein complex;small-subunit processome	Ribosome biogenesis in eukaryotes	Ubiquitin E3 ligase (AHR, ARNT, DDB1, TBL3, CUL4B, RBX1)	Utp13;WD40	Completeproteome;Nucleus;Polymorphism;Referenceproteome;Repeat;WDrepeat
5380	12	12	40.6	46.089	0	87.761	4287400000	172	Q9BY77;Q9BY77-2	Q9BY77;Q9BY77-2	Polymerase delta-interacting protein 3	ENSG00000100227	POLDIP3	-0.398612		0.284482	1.43589	-0.244683	28.7316	28.8313	28.7335	28.2399	28.2442	28.6165	biological regulation;positive regulation of biological process;positive regulation of biosynthetic process;positive regulation of cellular biosynthetic process;positive regulation of cellular metabolic process;positive regulation of cellular process;positive regulation of cellular protein metabolic process;positive regulation of macromolecule biosynthetic process;positive regulation of macromolecule metabolic process;positive regulation of metabolic process;positive regulation of protein metabolic process;positive regulation of translation;posttranscriptional regulation of gene expression;regulation of biological process;regulation of biosynthetic process;regulation of cellular biosynthetic process;regulation of cellular macromolecule biosynthetic process;regulation of cellular metabolic process;regulation of cellular process;regulation of cellular protein metabolic process;regulation of gene expression;regulation of macromolecule biosynthetic process;regulation of macromolecule metabolic process;regulation of metabolic process;regulation of primary metabolic process;regulation of protein metabolic process;regulation of translation	binding;nucleic acid binding;nucleotide binding;RNA binding	cell part;cytoplasm;intracellular organelle part;intracellular part;nuclear body;nuclear part;nuclear speck;nucleoplasm part;organelle part			RRM_1	Acetylation;Alternativesplicing;Completeproteome;Cytoplasm;Directproteinsequencing;Nucleus;Phosphoprotein;Referenceproteome;RNA-binding;Translationregulation
6535	5	5	30.5	30.338	0	11.871	278380000	27	Q9Y287;Q9Y287-2	Q9Y287	Integral membrane protein 2B;BRI2, membrane form;BRI2 intracellular domain;BRI2C, soluble form;Bri23 peptide	ENSG00000136156	ITM2B	-0.39634		0.381699	0.393046	-0.205817	24.9566	25.3194	26.3321	24.9487	25.3252	25.1452	anatomical structure development;apoptosis;biological regulation;cell death;cellular process;death;developmental process;induction of apoptosis;induction of programmed cell death;negative regulation of amyloid precursor protein biosynthetic process;negative regulation of biological process;negative regulation of biosynthetic process;negative regulation of cellular biosynthetic process;negative regulation of cellular macromolecule biosynthetic process;negative regulation of cellular metabolic process;negative regulation of cellular process;negative regulation of glycoprotein biosynthetic process;negative regulation of macromolecule biosynthetic process;negative regulation of macromolecule metabolic process;negative regulation of metabolic process;nervous system development;positive regulation of apoptosis;positive regulation of biological process;positive regulation of cell death;positive regulation of cellular process;positive regulation of programmed cell death;programmed cell death;regulation of amyloid precursor protein biosynthetic process;regulation of apoptosis;regulation of biological process;regulation of biosynthetic process;regulation of cell death;regulation of cellular biosynthetic process;regulation of cellular macromolecule biosynthetic process;regulation of cellular metabolic process;regulation of cellular process;regulation of glycoprotein biosynthetic process;regulation of macromolecule biosynthetic process;regulation of macromolecule metabolic process;regulation of metabolic process;regulation of programmed cell death;system development	adenyl nucleotide binding;adenyl ribonucleotide binding;ATP binding;beta-amyloid binding;binding;nucleotide binding;protein binding;purine nucleotide binding;purine ribonucleoside triphosphate binding;purine ribonucleotide binding;ribonucleotide binding	cell part;cytoplasmic part;cytoplasmic vesicle membrane;cytoplasmic vesicle part;endosomal part;endosome membrane;extracellular region part;extracellular space;Golgi apparatus part;Golgi membrane;Golgi-associated vesicle membrane;integral to membrane;integral to organelle membrane;intracellular membrane-bounded organelle;intracellular organelle;intracellular organelle part;intracellular part;intrinsic to membrane;intrinsic to organelle membrane;membrane;membrane part;membrane-bounded organelle;nucleus;organelle;organelle membrane;organelle part;plasma membrane;vesicle membrane			BRICHOS	Amyloid;Amyloidosis;Cellmembrane;Cleavageonpairofbasicresidues;Completeproteome;Deafness;Diseasemutation;Disulfidebond;Endosome;Glycoprotein;Golgiapparatus;Membrane;Neurodegeneration;Referenceproteome;Secreted;Signal-anchor;Transmembrane;Transmembranehelix
2185	7	7	12.2	114.16	0	157.3	3586600000	61	P57737-3;P57737-2;P57737-4;P57737;Q9Y3D7	P57737-3;P57737-2;P57737-4;P57737	Coronin-7	ENSG00000262246	CORO7	-0.395929		0.292515	1.2973	-0.240974	29.6749	29.3748	29.3286	29.2471	28.999	28.9444			cell part;cytoplasmic membrane-bounded vesicle;cytoplasmic part;cytoplasmic vesicle;cytosol;Golgi apparatus;Golgi apparatus part;Golgi membrane;integral to membrane;intracellular membrane-bounded organelle;intracellular organelle;intracellular organelle part;intracellular part;intrinsic to membrane;membrane;membrane part;membrane-bounded organelle;membrane-bounded vesicle;organelle;organelle membrane;organelle part;vesicle			DUF1900;WD40	Alternativesplicing;Completeproteome;Cytoplasm;Cytoplasmicvesicle;Golgiapparatus;Membrane;Phosphoprotein;Polymorphism;Referenceproteome;Repeat;WDrepeat
2208	29	2	79.7	41.736	0	323.31	1269700000000	10982	P60709;Q9BYX7	P60709	Actin, cytoplasmic 1;Actin, cytoplasmic 1, N-terminally processed	ENSG00000075624	ACTB	-0.394915		0.283222	1.64282	-0.245334	36.6273	36.9358	36.8684	36.3997	36.3255	36.5215	adherens junction organization;axon guidance;biological regulation;blood coagulation;cell junction assembly;cell junction organization;cell-cell junction organization;cellular component assembly;cellular component assembly at cellular level;cellular component movement;cellular component organization;cellular component organization at cellular level;cellular component organization or biogenesis;cellular component organization or biogenesis at cellular level;cellular macromolecule metabolic process;cellular membrane organization;cellular metabolic process;cellular process;cellular protein metabolic process;chemotaxis;coagulation;'de novo' posttranslational protein folding;'de novo' protein folding;defense response;hemostasis;immune response;immune system process;innate immune response;locomotion;macromolecule metabolic process;membrane organization;metabolic process;multicellular organismal process;primary metabolic process;protein folding;protein metabolic process;regulation of biological quality;regulation of body fluid levels;response to chemical stimulus;response to external stimulus;response to stimulus;response to stress;taxis	adenyl nucleotide binding;adenyl ribonucleotide binding;ATP binding;binding;nucleotide binding;purine nucleotide binding;purine ribonucleoside triphosphate binding;purine ribonucleotide binding;ribonucleotide binding;structural constituent of cytoskeleton;structural molecule activity	axon;cell cortex part;cell part;cell projection;cortical cytoskeleton;cytoplasmic part;cytoskeletal part;cytoskeleton;cytosol;extracellular membrane-bounded organelle;extracellular organelle;extracellular region part;extracellular vesicular exosome;H4/H2A histone acetyltransferase complex;histone acetyltransferase complex;histone methyltransferase complex;intracellular non-membrane-bounded organelle;intracellular organelle;intracellular organelle part;intracellular part;macromolecular complex;membrane-bounded organelle;membrane-bounded vesicle;methyltransferase complex;MLL5-L complex;neuron projection;non-membrane-bounded organelle;NuA4 histone acetyltransferase complex;nuclear part;nucleoplasm part;organelle;organelle part;postsynaptic density;protein complex;ribonucleoprotein complex;synapse part;vesicle	Adherens junction;Arrhythmogenic right ventricular cardiomyopathy (ARVC);Bacterial invasion of epithelial cells;Dilated cardiomyopathy;Focal adhesion;Hypertrophic cardiomyopathy (HCM);Leukocyte transendothelial migration;Pathogenic Escherichia coli infection;Phagosome;Phototransduction - fly;Regulation of actin cytoskeleton;Shigellosis;Tight junction;Vibrio cholerae infection;Viral myocarditis	BAF complex;Cofilin-actin-CAP1 complex;Emerin architectural complex;Emerin complex 1;Emerin complex 25;Emerin complex 32;Emerin complex 52;Emerin regulatory complex;Emerin-actin-NMI complex;Emerin-actin-NMI-(alphaII)spectrin complex;LARC complex (LCR-associated remodeling complex);NUMAC complex (nucleosomal methylation activator complex);P2X7 receptor signalling complex;p400-associated complex;Pre-initiation complex (PIC);Profilin 2 complex;TLE1 corepressor complex (MASH1 promoter-corepressor complex)	Actin	3D-structure;Acetylation;ATP-binding;Completeproteome;Cytoplasm;Cytoskeleton;Deafness;Directproteinsequencing;Diseasemutation;Dystonia;Mentalretardation;Methylation;Nitration;Nucleotide-binding;Oxidation;Polymorphism;Referenceproteome;Ublconjugation
6477	23	23	31.3	106.1	0	98.44	7101100000	257	Q9UNX4	Q9UNX4	WD repeat-containing protein 3	ENSG00000065183	WDR3	-0.393245		0.269889	2.56677	-0.252166	29.8891	29.8234	29.7893	29.3616	29.5381	29.4223			cell part;intracellular non-membrane-bounded organelle;intracellular organelle;intracellular organelle part;intracellular part;membrane;non-membrane-bounded organelle;nuclear membrane;nuclear part;nucleolus;organelle;organelle membrane;organelle part	Ribosome biogenesis in eukaryotes		Utp12;WD40	Completeproteome;Nucleus;Phosphoprotein;Polymorphism;Referenceproteome;Repeat;WDrepeat
5491	32	32	53.1	108.58	0	250.29	18685000000	512	Q9H0D6;Q9H0D6-2	Q9H0D6;Q9H0D6-2	5-3 exoribonuclease 2	ENSG00000088930	XRN2	-0.393177		0.279195	1.91629	-0.247232	30.8689	30.9892	30.8209	30.6376	30.3789	30.483	biological regulation;biosynthetic process;catabolic process;cell growth;cellular biosynthetic process;cellular catabolic process;cellular macromolecule catabolic process;cellular macromolecule metabolic process;cellular metabolic process;cellular nitrogen compound metabolic process;cellular process;DNA catabolic process;DNA catabolic process, exonucleolytic;DNA metabolic process;gamete generation;growth;macromolecule catabolic process;macromolecule metabolic process;male gamete generation;metabolic process;mRNA metabolic process;mRNA processing;multicellular organismal process;multicellular organismal reproductive process;nitrogen compound metabolic process;nucleic acid metabolic process;nucleobase-containing compound metabolic process;primary metabolic process;regulation of biological process;regulation of biosynthetic process;regulation of cellular biosynthetic process;regulation of cellular macromolecule biosynthetic process;regulation of cellular metabolic process;regulation of cellular process;regulation of gene expression;regulation of macromolecule biosynthetic process;regulation of macromolecule metabolic process;regulation of metabolic process;regulation of nitrogen compound metabolic process;regulation of nucleobase-containing compound metabolic process;regulation of primary metabolic process;regulation of RNA metabolic process;regulation of transcription, DNA-dependent;reproductive process;RNA biosynthetic process;RNA catabolic process;RNA metabolic process;RNA processing;spermatogenesis;transcription termination, DNA-dependent	5'-3' exonuclease activity;5'-3' exoribonuclease activity;binding;catalytic activity;cation binding;exonuclease activity;exonuclease activity, active with either ribo- or deoxyribonucleic acids and producing 5'-phosphomonoesters;exoribonuclease activity;exoribonuclease activity, producing 5'-phosphomonoesters;hydrolase activity;hydrolase activity, acting on ester bonds;ion binding;metal ion binding;nuclease activity;nucleic acid binding;ribonuclease activity;transition metal ion binding;zinc ion binding	aggresome;cell part;inclusion body;intracellular non-membrane-bounded organelle;intracellular organelle;intracellular organelle part;intracellular part;non-membrane-bounded organelle;nuclear part;nucleolus;organelle;organelle part	Ribosome biogenesis in eukaryotes;RNA degradation	mRNA decay complex (UPF1, UPF2, UPF3B, DCP2, XRN1, XRN2, EXOSC2, EXOSC4, EXOSC10, PARN)	XRN_N	Alternativesplicing;Completeproteome;Exonuclease;Hydrolase;Metal-binding;mRNAprocessing;Nuclease;Nucleus;Phosphoprotein;Polymorphism;Referenceproteome;Transcription;Transcriptionregulation;Transcriptiontermination;Zinc;Zinc-finger
5777	12	12	42.2	27.085	0	31.752	5443200000	246	Q9HD33-2;Q9HD33;Q9HD33-3	Q9HD33-2;Q9HD33;Q9HD33-3	39S ribosomal protein L47, mitochondrial	ENSG00000136522	MRPL47	-0.393071		0.267325	2.81202	-0.253407	29.3635	29.4165	29.5194	29.0093	29.0262	29.0847	biosynthetic process;cellular biosynthetic process;cellular macromolecule biosynthetic process;cellular macromolecule metabolic process;cellular metabolic process;cellular process;cellular protein metabolic process;macromolecule biosynthetic process;macromolecule metabolic process;metabolic process;primary metabolic process;protein metabolic process;translation	structural constituent of ribosome;structural molecule activity	cell part;cytoplasmic part;intracellular non-membrane-bounded organelle;intracellular organelle;intracellular organelle part;intracellular part;macromolecular complex;mitochondrial part;mitochondrial ribosome;non-membrane-bounded organelle;organellar ribosome;organelle;organelle part;ribonucleoprotein complex;ribosome		39S ribosomal subunit, mitochondrial;55S ribosome, mitochondrial	MRP-L47	Acetylation;Alternativesplicing;Completeproteome;Mitochondrion;Polymorphism;Referenceproteome;Ribonucleoprotein;Ribosomalprotein;Transitpeptide
5371	13	13	50.4	43.588	0	300.1	13292000000	285	Q9BXW7-2;Q9BXW7	Q9BXW7-2;Q9BXW7	Cat eye syndrome critical region protein 5	ENSG00000069998	CECR5	-0.392679		0.286154	1.624	-0.243813	30.8122	30.5576	30.8504	30.2304	30.3731	30.4388		catalytic activity;hydrolase activity	cell part;cytoplasmic part;intracellular membrane-bounded organelle;intracellular organelle;intracellular part;membrane-bounded organelle;mitochondrion;organelle			Hydrolase_6	Alternativesplicing;Completeproteome;Polymorphism;Referenceproteome;Signal
6236	10	10	44.5	35.668	0	179.53	5036800000	160	Q9UBQ7;Q9UBQ7-2	Q9UBQ7	Glyoxylate reductase/hydroxypyruvate reductase	ENSG00000137106	GRHPR	-0.39226		0.277601	2.08196	-0.248154	28.9663	28.7793	28.8516	28.5289	28.3544	28.5371	carboxylic acid metabolic process;cellular aldehyde metabolic process;cellular component assembly;cellular component organization;cellular component organization or biogenesis;cellular ketone metabolic process;cellular metabolic process;cellular nitrogen compound metabolic process;cellular process;establishment of localization;excretion;glyoxylate metabolic process;macromolecular complex assembly;macromolecular complex subunit organization;metabolic process;monocarboxylic acid metabolic process;multicellular organismal process;nitrogen compound metabolic process;organic acid metabolic process;oxoacid metabolic process;protein complex assembly;protein complex subunit organization;protein oligomerization;secretion;small molecule metabolic process;system process;transport	binding;catalytic activity;coenzyme binding;cofactor binding;glycerate dehydrogenase activity;glyoxylate reductase (NADP) activity;hydroxypyruvate reductase activity;identical protein binding;NAD binding;NADP binding;NADPH binding;nucleotide binding;oxidoreductase activity;oxidoreductase activity, acting on CH-OH group of donors;oxidoreductase activity, acting on the CH-OH group of donors, NAD or NADP as acceptor;protein binding;protein dimerization activity;protein homodimerization activity	cell part;cytoplasmic part;intracellular organelle lumen;intracellular organelle part;intracellular part;membrane-enclosed lumen;microbody lumen;microbody part;organelle lumen;organelle part;peroxisomal matrix;peroxisomal part	Glyoxylate and dicarboxylate metabolism;Pyruvate metabolism		2-Hacid_dh;2-Hacid_dh_C	3D-structure;Completeproteome;NADP;Oxidoreductase;Polymorphism;Referenceproteome
2720	12	11	48.4	25.542	0	47.816	17062000000	396	Q13242	Q13242	Serine/arginine-rich splicing factor 9	ENSG00000111786	SRSF9	-0.38995		0.283921	1.88134	-0.244987	31.2332	30.9923	31.1104	30.7616	30.6045	30.8	biological regulation;biosynthetic process;cellular biosynthetic process;cellular component assembly;cellular component assembly at cellular level;cellular component organization;cellular component organization at cellular level;cellular component organization or biogenesis;cellular component organization or biogenesis at cellular level;cellular macromolecular complex assembly;cellular macromolecular complex subunit organization;cellular macromolecule metabolic process;cellular metabolic process;cellular nitrogen compound metabolic process;cellular process;establishment of localization;establishment of localization in cell;establishment of RNA localization;intracellular transport;macromolecular complex assembly;macromolecular complex subunit organization;macromolecule metabolic process;metabolic process;mRNA 3'-end processing;mRNA export from nucleus;mRNA metabolic process;mRNA processing;mRNA splice site selection;mRNA transport;negative regulation of biological process;negative regulation of cellular metabolic process;negative regulation of cellular process;negative regulation of macromolecule metabolic process;negative regulation of metabolic process;negative regulation of mRNA processing;negative regulation of nitrogen compound metabolic process;negative regulation of nuclear mRNA splicing, via spliceosome;negative regulation of nucleobase-containing compound metabolic process;negative regulation of RNA metabolic process;negative regulation of RNA splicing;nitrogen compound metabolic process;nuclear export;nuclear transport;nucleic acid metabolic process;nucleic acid transport;nucleobase-containing compound metabolic process;nucleobase-containing compound transport;nucleocytoplasmic transport;primary metabolic process;regulation of biological process;regulation of cellular metabolic process;regulation of cellular process;regulation of gene expression;regulation of macromolecule metabolic process;regulation of metabolic process;regulation of mRNA processing;regulation of nitrogen compound metabolic process;regulation of nuclear mRNA splicing, via spliceosome;regulation of nucleobase-containing compound metabolic process;regulation of primary metabolic process;regulation of RNA metabolic process;regulation of RNA splicing;ribonucleoprotein complex assembly;ribonucleoprotein complex subunit organization;RNA 3'-end processing;RNA biosynthetic process;RNA export from nucleus;RNA metabolic process;RNA processing;RNA transport;termination of RNA polymerase II transcription;transcription termination, DNA-dependent;transport	binding;nucleic acid binding;nucleotide binding;RNA binding	cell part;intracellular non-membrane-bounded organelle;intracellular organelle;intracellular organelle part;intracellular part;non-membrane-bounded organelle;nuclear part;nucleolus;nucleoplasm;organelle;organelle part	Spliceosome	Spliceosome;SRp30c-SRp55 complex;TRA2B1-SRp30c-SRp55 complex	RRM_1	Completeproteome;mRNAprocessing;mRNAsplicing;Nucleus;Phosphoprotein;Referenceproteome;Repeat;Repressor;RNA-binding
1360	48	48	31.7	267.03	0	323.31	27187000000	801	P18583-5;P18583-2;P18583-7;P18583;P18583-9;P18583-10;P18583-4;P18583-3;P18583-6;P18583-8	P18583-5;P18583-2;P18583-7;P18583;P18583-9;P18583-10;P18583-4;P18583-3;P18583-6	Protein SON	ENSG00000159140	SON	-0.389766		0.269774	2.9818	-0.252151	31.9738	31.863	31.8391	31.4726	31.4956	31.5384	biological regulation;cellular component organization;cellular component organization at cellular level;cellular component organization or biogenesis;cellular component organization or biogenesis at cellular level;cellular macromolecule metabolic process;cellular metabolic process;cellular nitrogen compound metabolic process;cellular process;cytokinesis;cytoskeleton organization;macromolecule metabolic process;metabolic process;microtubule cytoskeleton organization;microtubule-based process;mRNA metabolic process;mRNA processing;negative regulation of apoptosis;negative regulation of biological process;negative regulation of cell death;negative regulation of cellular process;negative regulation of programmed cell death;nitrogen compound metabolic process;nucleic acid metabolic process;nucleobase-containing compound metabolic process;organelle organization;primary metabolic process;regulation of apoptosis;regulation of biological process;regulation of cell cycle;regulation of cell death;regulation of cellular metabolic process;regulation of cellular process;regulation of gene expression;regulation of macromolecule metabolic process;regulation of metabolic process;regulation of nitrogen compound metabolic process;regulation of nucleobase-containing compound metabolic process;regulation of primary metabolic process;regulation of programmed cell death;regulation of RNA metabolic process;regulation of RNA splicing;RNA metabolic process;RNA processing;RNA splicing	binding;DNA binding;double-stranded RNA binding;nucleic acid binding;RNA binding	cell part;intracellular organelle part;intracellular part;nuclear body;nuclear part;nuclear speck;nucleoplasm part;organelle part			G-patch	Acetylation;Alternativesplicing;Cellcycle;Completeproteome;DNA-binding;mRNAprocessing;mRNAsplicing;Nucleus;Phosphoprotein;Polymorphism;Referenceproteome;Repeat;RNA-binding
199	33	33	68.2	66.049	0	323.31	59199000000	896	O00567	O00567	Nucleolar protein 56	ENSG00000101361	NOP56	-0.387545		0.284234	2.01901	-0.244798	32.873	32.8436	32.9853	32.5193	32.3871	32.6329	cell death;cellular macromolecule metabolic process;cellular metabolic process;cellular nitrogen compound metabolic process;cellular process;death;macromolecule metabolic process;metabolic process;ncRNA metabolic process;ncRNA processing;nitrogen compound metabolic process;nucleic acid metabolic process;nucleobase-containing compound metabolic process;primary metabolic process;RNA metabolic process;RNA processing;rRNA metabolic process;rRNA processing	binding;nucleic acid binding;RNA binding;snoRNA binding	box C/D snoRNP complex;cell part;cytoplasm;intracellular organelle part;intracellular part;macromolecular complex;nuclear part;nucleolar part;organelle part;pre-snoRNP complex;ribonucleoprotein complex;small nucleolar ribonucleoprotein complex	Ribosome biogenesis in eukaryotes	Nop56p-associated pre-rRNA complex	Nop;NOP5NT;NOSIC	Completeproteome;Cytoplasm;Directproteinsequencing;Neurodegeneration;Nucleus;Phosphoprotein;Polymorphism;Referenceproteome;Ribosomebiogenesis;Spinocerebellarataxia
5815	6	6	9.6	118.55	0	9.1039	288700000	18	Q9NPG3-2;Q9NPG3	Q9NPG3-2;Q9NPG3	Ubinuclein-1	ENSG00000118900	UBN1	-0.386891		0.374236	0.471179	-0.208484	26.1443	26.4175	25.4056	25.8925	25.663	25.2513	biological regulation;cellular component organization;cellular component organization at cellular level;cellular component organization or biogenesis;cellular component organization or biogenesis at cellular level;cellular process;chromatin modification;chromatin organization;chromosome organization;interaction with host;interspecies interaction between organisms;multi-organism process;negative regulation of catalytic activity;negative regulation of hydrolase activity;negative regulation of molecular function;negative regulation of phosphatase activity;organelle organization;regulation of biological process;regulation of biosynthetic process;regulation of catalytic activity;regulation of cellular biosynthetic process;regulation of cellular macromolecule biosynthetic process;regulation of cellular metabolic process;regulation of cellular process;regulation of dephosphorylation;regulation of gene expression;regulation of hydrolase activity;regulation of macromolecule biosynthetic process;regulation of macromolecule metabolic process;regulation of metabolic process;regulation of molecular function;regulation of nitrogen compound metabolic process;regulation of nucleobase-containing compound metabolic process;regulation of phosphatase activity;regulation of phosphate metabolic process;regulation of phosphorus metabolic process;regulation of primary metabolic process;regulation of RNA metabolic process;regulation of transcription from RNA polymerase II promoter;regulation of transcription, DNA-dependent;reproductive process;viral reproductive process;virus-host interaction	binding;DNA binding;nucleic acid binding;nucleic acid binding transcription factor activity;sequence-specific DNA binding transcription factor activity	cell junction;cell part;cell-cell junction;intracellular membrane-bounded organelle;intracellular organelle;intracellular organelle part;intracellular part;membrane-bounded organelle;nuclear body;nuclear part;nucleoplasm part;nucleus;occluding junction;organelle;organelle part;PML body;tight junction			HRD;UBN_AB	Acetylation;Alternativesplicing;Celljunction;Chromatinregulator;Coiledcoil;Completeproteome;DNA-binding;Host-virusinteraction;Nucleus;Phosphoprotein;Polymorphism;Referenceproteome;Tightjunction
1221	4	1	9	44.955	0	15.295	12595000000	137	P13473-2	P13473-2	Lysosome-associated membrane glycoprotein 2	ENSG00000005893	LAMP2	-0.386307		0.321828	0.950019	-0.228545	30.384	30.1986	30.5355	29.8328	29.8132	30.3131	cell activation;cellular process;establishment of localization;establishment of localization in cell;exocytosis;platelet activation;platelet degranulation;secretion;secretion by cell;transport;vesicle-mediated transport		cell part;cytoplasmic part;cytoplasmic vesicle membrane;cytoplasmic vesicle part;endocytic vesicle membrane;endosomal part;endosome membrane;integral to membrane;intracellular organelle part;intracellular part;intrinsic to membrane;late endosome membrane;lysosomal membrane;membrane;membrane part;organelle membrane;organelle part;phagocytic vesicle membrane;plasma membrane;platelet dense granule membrane;secretory granule membrane;vacuolar membrane;vacuolar part;vesicle membrane	ko05152;Lysosome;Phagosome		Lamp	Alternativesplicing;Cellmembrane;Completeproteome;Directproteinsequencing;Diseasemutation;Disulfidebond;Endosome;Glycogenstoragedisease;Glycoprotein;Lysosome;Membrane;Polymorphism;Referenceproteome;Signal;Transmembrane;Transmembranehelix
5657	6	6	5.3	139.27	0	13.32	1732700000	87	Q9H7N4	Q9H7N4	Splicing factor, arginine/serine-rich 19	ENSG00000126461	SCAF1	-0.38553		0.286488	2.0329	-0.243708	27.5429	27.665	27.4067	27.1137	27.1242	27.2202	biosynthetic process;cellular biosynthetic process;cellular macromolecule biosynthetic process;cellular macromolecule metabolic process;cellular metabolic process;cellular nitrogen compound metabolic process;cellular process;macromolecule biosynthetic process;macromolecule metabolic process;metabolic process;mRNA metabolic process;mRNA processing;nitrogen compound metabolic process;nucleic acid metabolic process;nucleobase-containing compound metabolic process;primary metabolic process;RNA biosynthetic process;RNA metabolic process;RNA processing;RNA splicing;transcription from RNA polymerase II promoter;transcription, DNA-dependent	binding;nucleic acid binding;RNA binding	cell part;intracellular membrane-bounded organelle;intracellular organelle;intracellular part;membrane-bounded organelle;nucleus;organelle				Completeproteome;mRNAprocessing;mRNAsplicing;Nucleus;Phosphoprotein;Polymorphism;Referenceproteome;Repeat;RNA-binding
2792	16	16	42.3	43.664	0	43.808	6481500000	153	Q13601;Q13601-2	Q13601;Q13601-2	KRR1 small subunit processome component homolog	ENSG00000111615	KRR1	-0.385104		0.302668	1.38868	-0.236353	29.8159	29.4746	29.5345	29.1693	29.1284	29.3719	cellular macromolecule metabolic process;cellular metabolic process;cellular nitrogen compound metabolic process;cellular process;macromolecule metabolic process;metabolic process;ncRNA metabolic process;ncRNA processing;nitrogen compound metabolic process;nucleic acid metabolic process;nucleobase-containing compound metabolic process;primary metabolic process;RNA metabolic process;RNA processing;rRNA metabolic process;rRNA processing	binding;nucleic acid binding;RNA binding	cell part;cytoplasm;intracellular non-membrane-bounded organelle;intracellular organelle;intracellular organelle part;intracellular part;macromolecular complex;non-membrane-bounded organelle;nuclear part;nucleolus;organelle;organelle part;ribonucleoprotein complex			KH_1	Acetylation;Alternativesplicing;Completeproteome;Cytoplasm;Directproteinsequencing;Nucleus;Phosphoprotein;Polymorphism;Referenceproteome;Ribonucleoprotein;Ribosomebiogenesis;RNA-binding;rRNAprocessing
5516	5	5	14.4	58.387	0	8.0743	503060000	24	Q9H0X4-2;Q9H0X4	Q9H0X4-2;Q9H0X4	Protein ITFG3	ENSG00000167930	ITFG3	-0.38412		0.312248	1.20523	-0.23283	25.4944	25.7805	25.7462	25.0505	25.4137	25.4046			cell part;integral to membrane;intrinsic to membrane;membrane part				Alternativesplicing;Completeproteome;Glycoprotein;Membrane;Phosphoprotein;Referenceproteome;Signal-anchor;Transmembrane;Transmembranehelix
4891	3	3	44.8	6.4575	0	89.718	3596000000	68	Q96IX5	Q96IX5	Up-regulated during skeletal muscle growth protein 5	ENSG00000173915	USMG5	-0.383654		0.29427	1.77226	-0.240195	29.4322	29.16	29.2448	28.9542	28.7861	28.9457			cell part;cytoplasmic part;integral to membrane;intracellular organelle part;intracellular part;intrinsic to membrane;macromolecular complex;membrane part;mitochondrial membrane part;mitochondrial part;mitochondrial proton-transporting ATP synthase complex;organelle part;protein complex;proton-transporting ATP synthase complex;proton-transporting two-sector ATPase complex				Acetylation;Completeproteome;Membrane;Mitochondrion;Referenceproteome;Transmembrane;Transmembranehelix
5840	13	13	62.7	30.608	0	153.88	3980900000	164	Q9NQR4	Q9NQR4	Omega-amidase NIT2	ENSG00000114021	NIT2	-0.383382		0.284929	2.28726	-0.244333	28.2859	28.3668	28.1939	27.9943	27.8533	27.8488	metabolic process;nitrogen compound metabolic process	catalytic activity;hydrolase activity;hydrolase activity, acting on carbon-nitrogen (but not peptide) bonds;hydrolase activity, acting on carbon-nitrogen (but not peptide) bonds, in linear amides;omega-amidase activity	cell part;centrosome;cytoplasm;cytoplasmic part;cytoskeletal part;intracellular membrane-bounded organelle;intracellular non-membrane-bounded organelle;intracellular organelle;intracellular organelle part;intracellular part;membrane-bounded organelle;microtubule organizing center;mitochondrion;non-membrane-bounded organelle;organelle;organelle part	Alanine, aspartate and glutamate metabolism		CN_hydrolase	Completeproteome;Cytoplasm;Hydrolase;Polymorphism;Referenceproteome
509	7	7	18.2	75.579	0	15.726	1166500000	93	O60353-2;O60353	O60353-2;O60353	Frizzled-6	ENSG00000164930	FZD6	-0.382703		0.290279	2.03608	-0.242039	26.9893	26.9133	26.9591	26.58	26.4318	26.7019	anatomical structure development;anatomical structure formation involved in morphogenesis;anatomical structure morphogenesis;angiogenesis;axonogenesis;biological regulation;cell activation;cell part morphogenesis;cell projection morphogenesis;cell projection organization;cell proliferation;cell proliferation in midbrain;cell surface receptor linked signaling pathway;cellular component morphogenesis;cellular component organization;cellular component organization at cellular level;cellular component organization or biogenesis;cellular component organization or biogenesis at cellular level;cellular developmental process;cellular process;cellular response to stimulus;cGMP-mediated signaling;cyclic-nucleotide-mediated signaling;developmental process;developmental process involved in reproduction;embryonic morphogenesis;epidermis development;establishment of planar polarity;establishment of tissue polarity;gonad development;G-protein coupled receptor protein signaling pathway;G-protein signaling, coupled to cGMP nucleotide second messenger;G-protein signaling, coupled to cyclic nucleotide second messenger;hair cycle process;hair follicle development;inner ear morphogenesis;intracellular signal transduction;molting cycle;molting cycle process;multicellular organismal process;negative regulation of biological process;negative regulation of canonical Wnt receptor signaling pathway;negative regulation of cell communication;negative regulation of cellular process;negative regulation of molecular function;negative regulation of response to stimulus;negative regulation of sequence-specific DNA binding transcription factor activity;negative regulation of signal transduction;negative regulation of signaling;negative regulation of Wnt receptor signaling pathway;neural precursor cell proliferation;neural tube closure;neuron projection morphogenesis;non-canonical Wnt receptor signaling pathway;organ development;platelet activation;regulation of anatomical structure morphogenesis;regulation of biological process;regulation of biosynthetic process;regulation of canonical Wnt receptor signaling pathway;regulation of cell communication;regulation of cellular biosynthetic process;regulation of cellular macromolecule biosynthetic process;regulation of cellular metabolic process;regulation of cellular process;regulation of developmental process;regulation of establishment of planar polarity;regulation of gene expression;regulation of macromolecule biosynthetic process;regulation of macromolecule metabolic process;regulation of metabolic process;regulation of molecular function;regulation of multicellular organismal development;regulation of multicellular organismal process;regulation of nitrogen compound metabolic process;regulation of nucleobase-containing compound metabolic process;regulation of organ morphogenesis;regulation of primary metabolic process;regulation of response to stimulus;regulation of RNA metabolic process;regulation of sequence-specific DNA binding transcription factor activity;regulation of signal transduction;regulation of signaling;regulation of transcription, DNA-dependent;regulation of Wnt receptor signaling pathway;reproductive process;reproductive structure development;response to stimulus;second-messenger-mediated signaling;signal transduction;tissue development;tube closure;tube formation;Wnt receptor signaling pathway;Wnt receptor signaling pathway, planar cell polarity pathway	binding;G-protein coupled receptor activity;molecular transducer activity;PDZ domain binding;protein binding;protein domain specific binding;receptor activity;signal transducer activity;signaling receptor activity;transmembrane signaling receptor activity;Wnt-activated receptor activity;Wnt-protein binding	apical part of cell;apicolateral plasma membrane;cell part;cell projection membrane;cell projection part;cytoplasm;integral to membrane;integral to plasma membrane;intracellular part;intrinsic to membrane;intrinsic to plasma membrane;leading edge membrane;membrane part;neuron projection membrane;plasma membrane part	Basal cell carcinoma;Melanogenesis;Pathways in cancer;Wnt signaling pathway		Frizzled;Fz	Alternativesplicing;Cellmembrane;Completeproteome;Developmentalprotein;Diseasemutation;Disulfidebond;Glycoprotein;G-proteincoupledreceptor;Membrane;Polymorphism;Receptor;Referenceproteome;Signal;Transducer;Transmembrane;Transmembranehelix;Ublconjugation;Wntsignalingpathway
5230	3	3	19	24.516	0	5.0303	73264000	11	Q9BT30	Q9BT30	Alpha-ketoglutarate-dependent dioxygenase alkB homolog 7, mitochondrial	ENSG00000125652	ALKBH7	-0.382481		0.346428	0.720567	-0.219465	23.6679	24.1772	24.128	23.263	23.69	23.8727		binding;catalytic activity;cation binding;dioxygenase activity;ion binding;metal ion binding;oxidoreductase activity;oxidoreductase activity, acting on single donors with incorporation of molecular oxygen;oxidoreductase activity, acting on single donors with incorporation of molecular oxygen, incorporation of two atoms of oxygen	cell part;cytoplasmic part;extracellular region;intracellular membrane-bounded organelle;intracellular organelle;intracellular part;membrane-bounded organelle;mitochondrion;nucleus;organelle			2OG-FeII_Oxy_2	Completeproteome;Cytoplasm;Dioxygenase;Iron;Metal-binding;Nucleus;Oxidoreductase;Polymorphism;Referenceproteome;Secreted;Signal
2037	17	2	45.2	37.029	0	11.378	3216200000	61	P51991-2	P51991-2	Heterogeneous nuclear ribonucleoprotein A3	ENSG00000170144	HNRNPA3	-0.382002		0.304922	1.44386	-0.235373	29.3864	29.375	29.0733	29.0123	28.8993	28.7772	cellular macromolecule metabolic process;cellular metabolic process;cellular nitrogen compound metabolic process;cellular process;macromolecule metabolic process;metabolic process;mRNA metabolic process;mRNA processing;nitrogen compound metabolic process;nuclear mRNA splicing, via spliceosome;nucleic acid metabolic process;nucleobase-containing compound metabolic process;primary metabolic process;RNA metabolic process;RNA processing;RNA splicing;RNA splicing, via transesterification reactions;RNA splicing, via transesterification reactions with bulged adenosine as nucleophile	binding;nucleic acid binding;nucleotide binding;RNA binding	catalytic step 2 spliceosome;cell part;intracellular non-membrane-bounded organelle;intracellular organelle;intracellular organelle part;intracellular part;macromolecular complex;non-membrane-bounded organelle;nuclear part;nucleolus;nucleoplasm;organelle;organelle part;ribonucleoprotein complex;spliceosomal complex	Spliceosome	C complex spliceosome	RRM_1	Acetylation;Alternativesplicing;Completeproteome;Directproteinsequencing;Methylation;mRNAprocessing;mRNAsplicing;Nucleus;Phosphoprotein;Referenceproteome;Repeat;Ribonucleoprotein;RNA-binding;Spliceosome
182	25	25	17.6	214.84	0	40.922	1750000000	101	O00468-6;O00468-7;O00468-3;O00468-5;O00468-4;O00468;O00468-2	O00468-6;O00468-7;O00468-3;O00468-5;O00468-4;O00468;O00468-2	Agrin;Agrin N-terminal 110 kDa subunit;Agrin C-terminal 110 kDa subunit;Agrin C-terminal 90 kDa fragment;Agrin C-terminal 22 kDa fragment	ENSG00000188157	AGRN	-0.381079		0.300546	1.65289	-0.237418	27.8898	27.5576	27.8132	27.3593	27.3266	27.4315	amine metabolic process;aminoglycan biosynthetic process;aminoglycan catabolic process;aminoglycan metabolic process;axon guidance;biological regulation;biosynthetic process;carbohydrate biosynthetic process;carbohydrate catabolic process;carbohydrate metabolic process;catabolic process;cell surface receptor linked signaling pathway;cellular component organization;cellular component organization or biogenesis;cellular lipid metabolic process;cellular localization;cellular macromolecule localization;cellular membrane organization;cellular metabolic process;cellular process;cellular protein localization;cellular response to stimulus;chemotaxis;chondroitin sulfate metabolic process;clustering of voltage-gated sodium channels;detection of abiotic stimulus;detection of external stimulus;detection of light stimulus;detection of stimulus;detection of visible light;diterpenoid metabolic process;glycosaminoglycan biosynthetic process;glycosaminoglycan catabolic process;glycosaminoglycan metabolic process;G-protein coupled receptor protein signaling pathway;isoprenoid metabolic process;lipid metabolic process;localization;locomotion;macromolecule biosynthetic process;macromolecule catabolic process;macromolecule localization;macromolecule metabolic process;membrane organization;metabolic process;muscarinic acetylcholine receptor signaling pathway;neuronal ion channel clustering;nitrogen compound metabolic process;phototransduction;phototransduction, visible light;polysaccharide biosynthetic process;polysaccharide catabolic process;polysaccharide metabolic process;positive regulation of biological process;positive regulation of biosynthetic process;positive regulation of catalytic activity;positive regulation of cell projection organization;positive regulation of cellular biosynthetic process;positive regulation of cellular component biogenesis;positive regulation of cellular component organization;positive regulation of cellular metabolic process;positive regulation of cellular process;positive regulation of developmental growth;positive regulation of developmental process;positive regulation of filopodium assembly;positive regulation of gene expression;positive regulation of growth;positive regulation of GTPase activity;positive regulation of hydrolase activity;positive regulation of macromolecule biosynthetic process;positive regulation of macromolecule metabolic process;positive regulation of metabolic process;positive regulation of molecular function;positive regulation of nervous system development;positive regulation of nitrogen compound metabolic process;positive regulation of nucleobase-containing compound metabolic process;positive regulation of Ras GTPase activity;positive regulation of Rho GTPase activity;positive regulation of RNA metabolic process;positive regulation of synapse assembly;positive regulation of synaptic growth at neuromuscular junction;positive regulation of transcription from RNA polymerase II promoter;positive regulation of transcription, DNA-dependent;primary metabolic process;protein localization;protein localization in membrane;receptor clustering;regulation of biological process;regulation of biosynthetic process;regulation of catabolic process;regulation of catalytic activity;regulation of cell development;regulation of cell differentiation;regulation of cell projection assembly;regulation of cell projection organization;regulation of cellular biosynthetic process;regulation of cellular catabolic process;regulation of cellular component biogenesis;regulation of cellular component organization;regulation of cellular macromolecule biosynthetic process;regulation of cellular metabolic process;regulation of cellular process;regulation of developmental growth;regulation of developmental process;regulation of filopodium assembly;regulation of gene expression;regulation of growth;regulation of GTP catabolic process;regulation of GTPase activity;regulation of hydrolase activity;regulation of macromolecule biosynthetic process;regulation of macromolecule metabolic process;regulation of metabolic process;regulation of molecular function;regulation of multicellular organismal development;regulation of multicellular organismal process;regulation of muscle cell differentiation;regulation of muscle organ development;regulation of nervous system development;regulation of nitrogen compound metabolic process;regulation of nucleobase-containing compound metabolic process;regulation of nucleotide catabolic process;regulation of nucleotide metabolic process;regulation of primary metabolic process;regulation of purine nucleotide catabolic process;regulation of Ras GTPase activity;regulation of Rho GTPase activity;regulation of RNA metabolic process;regulation of skeletal muscle fiber development;regulation of skeletal muscle tissue development;regulation of striated muscle cell differentiation;regulation of striated muscle tissue development;regulation of synapse assembly;regulation of synapse organization;regulation of synaptic growth at neuromuscular junction;regulation of transcription from RNA polymerase II promoter;regulation of transcription, DNA-dependent;response to abiotic stimulus;response to chemical stimulus;response to external stimulus;response to light stimulus;response to radiation;response to stimulus;retinoid metabolic process;signal transduction;sulfur compound metabolic process;synapse organization;taxis;terpenoid metabolic process	binding;calcium ion binding;carbohydrate binding;cation binding;chondroitin sulfate binding;dystroglycan binding;extracellular matrix binding;glycoprotein binding;glycosaminoglycan binding;heparan sulfate proteoglycan binding;ion binding;laminin binding;metal ion binding;monosaccharide binding;pattern binding;polysaccharide binding;protein binding;proteoglycan binding;sialic acid binding;structural constituent of cytoskeleton;structural molecule activity;sugar binding	basal lamina;cell junction;cell part;cytoplasmic part;extracellular matrix part;extracellular region part;Golgi apparatus part;Golgi lumen;integral to membrane;intracellular organelle lumen;intracellular organelle part;intracellular part;intrinsic to membrane;lysosomal lumen;membrane;membrane part;membrane-enclosed lumen;organelle lumen;organelle part;plasma membrane;synapse;vacuolar lumen;vacuolar part	ECM-receptor interaction		EGF;Kazal_1;Kazal_2;Laminin_EGF;Laminin_G_1;NtA;SEA	Alternativesplicing;Calcium;Celljunction;Cellmembrane;Completeproteome;Congenitalmyasthenicsyndrome;Developmentalprotein;Differentiation;Diseasemutation;Disulfidebond;EGF-likedomain;Extracellularmatrix;Glycoprotein;Heparansulfate;LamininEGF-likedomain;Membrane;Polymorphism;Proteoglycan;Referenceproteome;Repeat;Secreted;Signal;Synapse;Transmembrane;Transmembranehelix
3195	30	0	51.2	83.677	0	323.31	62292000000	999	Q16891;Q16891-3	Q16891;Q16891-3	MICOS complex subunit MIC60	ENSG00000132305	IMMT	-0.379846		0.284137	2.755	-0.244877	33.1169	33.0377	33.1637	32.7953	32.6765	32.707	biological regulation;calcium ion homeostasis;cation homeostasis;cellular calcium ion homeostasis;cellular cation homeostasis;cellular chemical homeostasis;cellular divalent inorganic cation homeostasis;cellular homeostasis;cellular ion homeostasis;cellular metal ion homeostasis;cellular process;chemical homeostasis;divalent inorganic cation homeostasis;homeostatic process;ion homeostasis;metal ion homeostasis;mitochondrial calcium ion homeostasis;regulation of biological quality;response to abiotic stimulus;response to cold;response to stimulus;response to stress;response to temperature stimulus		cell part;cytoplasmic part;integral to membrane;intracellular organelle part;intracellular part;intrinsic to membrane;membrane;membrane part;mitochondrial inner membrane;mitochondrial membrane;mitochondrial part;organelle inner membrane;organelle membrane;organelle part			Mitofilin	Acetylation;Alternativesplicing;Completeproteome;Directproteinsequencing;Membrane;Mitochondrion;Mitochondrioninnermembrane;Polymorphism;Referenceproteome;Transmembrane;Transmembranehelix
3790	5	1	24.7	33.125	0	12.49	623870000	30	Q7Z2E3-5;Q7Z2E3-9;Q7Z2E3-10;Q7Z2E3-11;Q7Z2E3-7;Q7Z2E3;Q7Z2E3-8;Q7Z2E3-13;Q7Z2E3-3;Q7Z2E3-6;Q7Z2E3-2;Q7Z2E3-12	Q7Z2E3-5;Q7Z2E3-9;Q7Z2E3-10;Q7Z2E3-11;Q7Z2E3-7;Q7Z2E3;Q7Z2E3-8;Q7Z2E3-13;Q7Z2E3-3	Aprataxin	ENSG00000137074	APTX	-0.379208		0.351271	0.714805	-0.21763	25.7437	25.5653	25.8512	24.9217	25.3965	25.7044	biological regulation;cell death;cellular macromolecule metabolic process;cellular metabolic process;cellular nitrogen compound metabolic process;cellular process;cellular response to stimulus;cellular response to stress;death;DNA ligation;DNA metabolic process;DNA repair;double-strand break repair;macromolecule metabolic process;metabolic process;nitrogen compound metabolic process;nucleic acid metabolic process;nucleobase-containing compound metabolic process;posttranscriptional regulation of gene expression;primary metabolic process;regulation of biological process;regulation of biological quality;regulation of gene expression;regulation of macromolecule metabolic process;regulation of metabolic process;regulation of protein stability;response to chemical stimulus;response to DNA damage stimulus;response to hydrogen peroxide;response to inorganic substance;response to oxidative stress;response to reactive oxygen species;response to stimulus;response to stress;single strand break repair	5'-3' exodeoxyribonuclease activity;5'-3' exonuclease activity;binding;catalytic activity;cation binding;chromatin binding;damaged DNA binding;deoxyribonuclease activity;DNA 5'-adenosine monophosphate hydrolase activity;DNA binding;double-stranded DNA binding;double-stranded RNA binding;exodeoxyribonuclease activity;exodeoxyribonuclease activity, producing 5'-phosphomonoesters;exonuclease activity;exonuclease activity, active with either ribo- or deoxyribonucleic acids and producing 5'-phosphomonoesters;hydrolase activity;hydrolase activity, acting on ester bonds;ion binding;metal ion binding;nuclease activity;nucleic acid binding;nucleotide phosphatase activity;phosphatase activity;phosphoglycolate phosphatase activity;phosphoric ester hydrolase activity;polynucleotide 3'-phosphatase activity;RNA binding;structure-specific DNA binding;transition metal ion binding;zinc ion binding	cell part;chromatin;chromosomal part;cytoplasm;intracellular non-membrane-bounded organelle;intracellular organelle;intracellular organelle part;intracellular part;non-membrane-bounded organelle;nuclear part;nucleolus;nucleoplasm;organelle;organelle part				3D-structure;Alternativesplicing;Completeproteome;Cytoplasm;Diseasemutation;DNA-binding;DNAdamage;DNArepair;Hydrolase;Metal-binding;Neurodegeneration;Nucleus;Phosphoprotein;Referenceproteome;Zinc;Zinc-finger
1168	35	34	53.2	72.332	0	323.31	423020000000	3812	P11021	P11021	78 kDa glucose-regulated protein	ENSG00000044574	HSPA5	-0.379203		0.284363	2.79678	-0.244678	35.6394	35.7013	35.7671	35.3702	35.3415	35.2585	activation of signaling protein activity involved in unfolded protein response;anatomical structure arrangement;anatomical structure development;biological regulation;catabolic process;cell activation;cell communication;cellular catabolic process;cellular macromolecule catabolic process;cellular macromolecule metabolic process;cellular metabolic process;cellular process;cellular response to biotic stimulus;cellular response to external stimulus;cellular response to extracellular stimulus;cellular response to glucose starvation;cellular response to nutrient levels;cellular response to starvation;cellular response to stimulus;cellular response to stress;cerebellar Purkinje cell layer development;cerebellum structural organization;developmental process;ER overload response;ER-associated protein catabolic process;ER-nucleus signaling pathway;establishment of localization;establishment of localization in cell;exocytosis;macromolecule catabolic process;macromolecule metabolic process;metabolic process;modification-dependent macromolecule catabolic process;modification-dependent protein catabolic process;negative regulation of apoptosis;negative regulation of biological process;negative regulation of cell communication;negative regulation of cell death;negative regulation of cellular process;negative regulation of programmed cell death;negative regulation of response to stimulus;negative regulation of signal transduction;negative regulation of signaling;negative regulation of transforming growth factor beta receptor signaling pathway;negative regulation of transmembrane receptor protein serine/threonine kinase signaling pathway;platelet activation;platelet degranulation;positive regulation of biological process;positive regulation of catalytic activity;positive regulation of cellular metabolic process;positive regulation of cellular process;positive regulation of cellular protein metabolic process;positive regulation of hydrolase activity;positive regulation of kinase activity;positive regulation of macromolecule metabolic process;positive regulation of metabolic process;positive regulation of molecular function;positive regulation of nuclease activity;positive regulation of protein kinase activity;positive regulation of protein metabolic process;positive regulation of protein modification process;positive regulation of protein ubiquitination;positive regulation of transferase activity;primary metabolic process;proteasomal protein catabolic process;proteasomal ubiquitin-dependent protein catabolic process;protein metabolic process;proteolysis;proteolysis involved in cellular protein catabolic process;regulation of apoptosis;regulation of biological process;regulation of catalytic activity;regulation of cell communication;regulation of cell death;regulation of cellular metabolic process;regulation of cellular process;regulation of cellular protein metabolic process;regulation of hydrolase activity;regulation of kinase activity;regulation of macromolecule metabolic process;regulation of metabolic process;regulation of molecular function;regulation of nuclease activity;regulation of phosphate metabolic process;regulation of phosphorus metabolic process;regulation of phosphorylation;regulation of primary metabolic process;regulation of programmed cell death;regulation of protein folding in endoplasmic reticulum;regulation of protein kinase activity;regulation of protein metabolic process;regulation of protein modification process;regulation of protein phosphorylation;regulation of protein ubiquitination;regulation of response to stimulus;regulation of signal transduction;regulation of signaling;regulation of transferase activity;regulation of transforming growth factor beta receptor signaling pathway;regulation of transmembrane receptor protein serine/threonine kinase signaling pathway;response to biotic stimulus;response to endoplasmic reticulum stress;response to external stimulus;response to extracellular stimulus;response to nutrient levels;response to starvation;response to stimulus;response to stress;secretion;secretion by cell;signal transduction;transport;ubiquitin-dependent protein catabolic process;vesicle-mediated transport	adenyl nucleotide binding;adenyl ribonucleotide binding;ATP binding;ATPase activity;binding;binding, bridging;calcium ion binding;catalytic activity;cation binding;chaperone binding;hydrolase activity;hydrolase activity, acting on acid anhydrides;hydrolase activity, acting on acid anhydrides, in phosphorus-containing anhydrides;ion binding;metal ion binding;misfolded protein binding;nucleoside-triphosphatase activity;nucleotide binding;protein binding;protein binding, bridging;purine nucleotide binding;purine ribonucleoside triphosphate binding;purine ribonucleotide binding;pyrophosphatase activity;ribonucleoprotein binding;ribonucleotide binding;ribosome binding;unfolded protein binding	cell part;cell surface;cytoplasmic membrane-bounded vesicle;cytoplasmic part;cytoplasmic vesicle;endoplasmic reticulum chaperone complex;endoplasmic reticulum lumen;endoplasmic reticulum part;endoplasmic reticulum-Golgi intermediate compartment;integral to endoplasmic reticulum membrane;integral to membrane;integral to organelle membrane;intracellular membrane-bounded organelle;intracellular organelle;intracellular organelle lumen;intracellular organelle part;intracellular part;intrinsic to endoplasmic reticulum membrane;intrinsic to membrane;intrinsic to organelle membrane;macromolecular complex;melanosome;membrane part;membrane-bounded organelle;membrane-bounded vesicle;membrane-enclosed lumen;midbody;nucleus;organelle;organelle lumen;organelle part;pigment granule;protein complex;vesicle	Prion diseases;Protein export;Protein processing in endoplasmic reticulum	CEN complex;DGCR8 multiprotein complex;H2AX complex I;H2AX complex II;H2AX complex, isolated from cells without IR exposure;HCF-1 complex;SNW1 complex	HSP70	3D-structure;ATP-binding;Completeproteome;Cytoplasm;Directproteinsequencing;Endoplasmicreticulum;Methylation;Nitration;Nucleotide-binding;Phosphoprotein;Polymorphism;Referenceproteome;Signal
5142	15	15	67.3	49.419	0	272.37	9749500000	268	Q9BQ67	Q9BQ67	Glutamate-rich WD repeat-containing protein 1	ENSG00000105447	GRWD1	-0.378934		0.305789	1.55459	-0.235035	30.2246	30.0432	29.9843	29.8529	29.5556	29.7067			cell part;cytoplasm;intracellular non-membrane-bounded organelle;intracellular organelle;intracellular organelle part;intracellular part;non-membrane-bounded organelle;nuclear part;nucleolus;organelle;organelle part			CAF1C_H4-bd;WD40	Completeproteome;Nucleus;Phosphoprotein;Polymorphism;Referenceproteome;Repeat;WDrepeat
2928	68	68	46.6	208.7	0	323.31	26869000000	883	Q14690	Q14690	Protein RRP5 homolog	ENSG00000148843	PDCD11	-0.378459		0.286921	2.66009	-0.243533	31.8654	31.716	31.7886	31.4518	31.3472	31.4356	cellular macromolecule metabolic process;cellular metabolic process;cellular nitrogen compound metabolic process;cellular process;macromolecule metabolic process;metabolic process;mRNA metabolic process;mRNA processing;ncRNA metabolic process;ncRNA processing;nitrogen compound metabolic process;nucleic acid metabolic process;nucleobase-containing compound metabolic process;primary metabolic process;RNA metabolic process;RNA processing;rRNA metabolic process;rRNA processing	binding;nucleic acid binding;RNA binding	cell part;cytoplasmic part;cytosol;intracellular membrane-bounded organelle;intracellular non-membrane-bounded organelle;intracellular organelle;intracellular organelle part;intracellular part;membrane-bounded organelle;non-membrane-bounded organelle;nuclear part;nucleolus;nucleus;organelle;organelle part			S1;Suf	3D-structure;Acetylation;Completeproteome;Directproteinsequencing;Nucleus;Phosphoprotein;Polymorphism;Referenceproteome;Repeat;rRNAprocessing
3760	23	23	61.3	47.346	0	323.31	30998000000	636	Q7L0Y3	Q7L0Y3	Mitochondrial ribonuclease P protein 1	ENSG00000174173	TRMT10C	-0.377395		0.276666	4.53086	-0.248641	32.1179	32.1434	32.1648	31.7596	31.7476	31.7867	cellular macromolecule metabolic process;cellular metabolic process;cellular nitrogen compound metabolic process;cellular process;macromolecule metabolic process;metabolic process;ncRNA metabolic process;ncRNA processing;nitrogen compound metabolic process;nucleic acid metabolic process;nucleobase-containing compound metabolic process;primary metabolic process;RNA metabolic process;RNA processing;tRNA metabolic process;tRNA processing	catalytic activity;methyltransferase activity;transferase activity;transferase activity, transferring one-carbon groups	cell part;cytoplasmic part;intracellular membrane-bounded organelle;intracellular organelle;intracellular part;membrane-bounded organelle;mitochondrion;nucleus;organelle			tRNA_m1G_MT	Coiledcoil;Completeproteome;Methyltransferase;Mitochondrion;Mitochondrionnucleoid;Polymorphism;Referenceproteome;S-adenosyl-L-methionine;Transferase;Transitpeptide;tRNAprocessing
3325	19	12	42.4	65.653	0	274.68	10888000000	329	Q5BKZ1;Q5BKZ1-2	Q5BKZ1	DBIRD complex subunit ZNF326	ENSG00000162664	ZNF326	-0.377343		0.30884	1.54197	-0.233965	30.3131	30.5109	30.3162	30.1437	29.83	30.0345	biological regulation;biosynthetic process;cellular biosynthetic process;cellular macromolecule biosynthetic process;cellular macromolecule metabolic process;cellular metabolic process;cellular nitrogen compound metabolic process;cellular process;macromolecule biosynthetic process;macromolecule metabolic process;metabolic process;mRNA metabolic process;mRNA processing;nitrogen compound metabolic process;nucleic acid metabolic process;nucleobase-containing compound metabolic process;positive regulation of biological process;positive regulation of biosynthetic process;positive regulation of cellular biosynthetic process;positive regulation of cellular metabolic process;positive regulation of cellular process;positive regulation of gene expression;positive regulation of macromolecule biosynthetic process;positive regulation of macromolecule metabolic process;positive regulation of metabolic process;positive regulation of nitrogen compound metabolic process;positive regulation of nucleobase-containing compound metabolic process;positive regulation of RNA metabolic process;positive regulation of transcription, DNA-dependent;primary metabolic process;regulation of biological process;regulation of biosynthetic process;regulation of cellular biosynthetic process;regulation of cellular macromolecule biosynthetic process;regulation of cellular metabolic process;regulation of cellular process;regulation of gene expression;regulation of macromolecule biosynthetic process;regulation of macromolecule metabolic process;regulation of metabolic process;regulation of nitrogen compound metabolic process;regulation of nucleobase-containing compound metabolic process;regulation of primary metabolic process;regulation of RNA metabolic process;regulation of transcription elongation, DNA-dependent;regulation of transcription, DNA-dependent;RNA biosynthetic process;RNA metabolic process;RNA processing;RNA splicing;transcription, DNA-dependent	basal RNA polymerase II transcription machinery binding;basal transcription machinery binding;binding;cation binding;DNA binding;enzyme binding;ion binding;metal ion binding;nucleic acid binding;protein binding;RNA polymerase binding;RNA polymerase core enzyme binding;RNA polymerase II core binding;transition metal ion binding;zinc ion binding	cell part;intracellular organelle part;intracellular part;nuclear matrix;nuclear part;organelle part			AKAP95	Acetylation;Activator;Alternativesplicing;Completeproteome;DNA-binding;Metal-binding;mRNAprocessing;mRNAsplicing;Nucleus;Phosphoprotein;Referenceproteome;Repeat;Transcription;Transcriptionregulation;Zinc;Zinc-finger
3608	6	6	7.5	113.86	0	9.0569	332520000	23	Q6P4F7;Q6P4F7-3;Q6P4F7-2;Q3KRB8	Q6P4F7;Q6P4F7-3;Q6P4F7-2	Rho GTPase-activating protein 11A	ENSG00000198826	ARHGAP11A	-0.377289		0.351394	0.736245	-0.217467	25.7391	25.1975	25.6102	24.8775	25.0831	25.4544	biological regulation;cellular process;cellular response to stimulus;intracellular signal transduction;positive regulation of catalytic activity;positive regulation of GTPase activity;positive regulation of hydrolase activity;positive regulation of molecular function;regulation of biological process;regulation of catabolic process;regulation of catalytic activity;regulation of cellular catabolic process;regulation of cellular metabolic process;regulation of cellular process;regulation of GTP catabolic process;regulation of GTPase activity;regulation of hydrolase activity;regulation of metabolic process;regulation of molecular function;regulation of nitrogen compound metabolic process;regulation of nucleobase-containing compound metabolic process;regulation of nucleotide catabolic process;regulation of nucleotide metabolic process;regulation of primary metabolic process;regulation of purine nucleotide catabolic process;regulation of response to stimulus;regulation of signal transduction;regulation of signaling;regulation of small GTPase mediated signal transduction;response to stimulus;signal transduction;small GTPase mediated signal transduction	enzyme activator activity;enzyme regulator activity;GTPase activator activity;GTPase regulator activity;nucleoside-triphosphatase regulator activity	cell part;cytoplasmic part;cytosol;intracellular part			RhoGAP	3D-structure;Completeproteome;GTPaseactivation;Phosphoprotein;Polymorphism;Referenceproteome
4878	12	12	31	54.089	0	48.219	1466800000	67	Q96I59;Q96I59-2	Q96I59;Q96I59-2	Probable asparagine--tRNA ligase, mitochondrial	ENSG00000137513	NARS2	-0.377154		0.34812	0.776384	-0.218782	27.7411	27.1662	27.1297	26.7706	27.1259	27.0089	amine metabolic process;amino acid activation;asparaginyl-tRNA aminoacylation;carboxylic acid metabolic process;cellular amine metabolic process;cellular amino acid metabolic process;cellular ketone metabolic process;cellular macromolecule metabolic process;cellular metabolic process;cellular nitrogen compound metabolic process;cellular process;macromolecule metabolic process;metabolic process;ncRNA metabolic process;nitrogen compound metabolic process;nucleic acid metabolic process;nucleobase-containing compound metabolic process;organic acid metabolic process;oxoacid metabolic process;primary metabolic process;RNA metabolic process;small molecule metabolic process;tRNA aminoacylation;tRNA aminoacylation for protein translation;tRNA metabolic process	adenyl nucleotide binding;adenyl ribonucleotide binding;aminoacyl-tRNA ligase activity;asparagine-tRNA ligase activity;ATP binding;binding;catalytic activity;ligase activity;ligase activity, forming aminoacyl-tRNA and related compounds;ligase activity, forming carbon-oxygen bonds;nucleic acid binding;nucleotide binding;purine nucleotide binding;purine ribonucleoside triphosphate binding;purine ribonucleotide binding;ribonucleotide binding	cell part;cytoplasmic part;intracellular membrane-bounded organelle;intracellular organelle;intracellular organelle lumen;intracellular organelle part;intracellular part;membrane-bounded organelle;membrane-enclosed lumen;mitochondrial matrix;mitochondrial part;mitochondrion;organelle;organelle lumen;organelle part	Aminoacyl-tRNA biosynthesis		tRNA_anti;tRNA-synt_2	Acetylation;Aminoacyl-tRNAsynthetase;ATP-binding;Completeproteome;Ligase;Mitochondrion;Nucleotide-binding;Polymorphism;Proteinbiosynthesis;Referenceproteome;Transitpeptide
4992	8	8	27.7	35.818	0	19.994	1490200000	69	Q96QD9;Q96QD9-2;Q96QD9-3;Q96QD9-4	Q96QD9;Q96QD9-2;Q96QD9-3	UAP56-interacting factor	ENSG00000122068	FYTTD1	-0.377041		0.368279	0.579274	-0.210633	27.9889	27.1443	27.2929	26.8765	27.0989	27.3196	establishment of localization;establishment of localization in cell;establishment of RNA localization;intracellular transport;mRNA export from nucleus;mRNA transport;nuclear export;nuclear transport;nucleic acid transport;nucleobase-containing compound transport;nucleocytoplasmic transport;RNA export from nucleus;RNA transport;transport	binding;mRNA binding;nucleic acid binding;RNA binding	cell part;intracellular organelle part;intracellular part;nuclear body;nuclear part;nuclear speck;nucleoplasm part;organelle part			FYTT	Acetylation;Alternativesplicing;Completeproteome;Isopeptidebond;mRNAtransport;Nucleus;Phosphoprotein;Polymorphism;Referenceproteome;RNA-binding;Transport;Ublconjugation
3578	11	11	43.8	36.944	0	9.7138	650210000	37	Q6P087-2;Q6P087;Q6P087-3	Q6P087-2;Q6P087	RNA pseudouridylate synthase domain-containing protein 3	ENSG00000156990	RPUSD3	-0.375554		0.327136	1.11354	-0.226428	26.7523	26.3175	26.3536	26.0783	25.9791	26.2394	cellular macromolecule metabolic process;cellular metabolic process;cellular nitrogen compound metabolic process;cellular process;macromolecule metabolic process;macromolecule modification;metabolic process;nitrogen compound metabolic process;nucleic acid metabolic process;nucleobase-containing compound metabolic process;primary metabolic process;pseudouridine synthesis;RNA metabolic process;RNA modification	binding;catalytic activity;intramolecular transferase activity;isomerase activity;nucleic acid binding;pseudouridine synthase activity;RNA binding				PseudoU_synth_2	Alternativesplicing;Completeproteome;Polymorphism;Referenceproteome
3901	35	35	41.5	120.27	0	115.98	4360000000	188	Q86V48;Q86V48-2;Q86V48-3	Q86V48;Q86V48-2;Q86V48-3	Leucine zipper protein 1	ENSG00000169641	LUZP1	-0.375232		0.313944	1.48614	-0.23206	28.3382	28.3829	28.6256	28.0161	28.2235	27.9815	anatomical structure development;anatomical structure morphogenesis;artery development;blood vessel development;cardiac septum development;developmental process;embryonic morphogenesis;morphogenesis of an epithelial fold;morphogenesis of an epithelium;neural fold bending;tissue morphogenesis;ventricular septum development		cell part;intracellular membrane-bounded organelle;intracellular organelle;intracellular part;membrane-bounded organelle;nucleus;organelle				Acetylation;Alternativesplicing;Coiledcoil;Completeproteome;Directproteinsequencing;Nucleus;Phosphoprotein;Polymorphism;Referenceproteome
4161	5	5	41.5	15.278	0	84.391	7781000000	206	Q8N5K1	Q8N5K1	CDGSH iron-sulfur domain-containing protein 2	ENSG00000145354	CISD2	-0.374723		0.29949	2.13829	-0.238022	30.1789	30.0774	29.9484	29.6727	29.6501	29.7577	aging;autophagy;biological regulation;catabolic process;cellular catabolic process;cellular metabolic process;cellular process;developmental process;metabolic process;mitochondrion degradation;multicellular organismal aging;regulation of autophagy;regulation of biological process;regulation of catabolic process;regulation of cellular catabolic process;regulation of cellular metabolic process;regulation of cellular process;regulation of metabolic process	2 iron, 2 sulfur cluster binding;binding;cation binding;identical protein binding;ion binding;iron-sulfur cluster binding;metal cluster binding;metal ion binding;protein binding;protein dimerization activity;protein homodimerization activity	cell part;cytoplasmic part;endoplasmic reticulum membrane;endoplasmic reticulum part;integral to membrane;intracellular organelle part;intracellular part;intrinsic to membrane;macromolecular complex;membrane;membrane part;mitochondrial membrane;mitochondrial outer membrane;mitochondrial part;organelle membrane;organelle outer membrane;organelle part;outer membrane;protein complex			MitoNEET_N;zf-CDGSH	2Fe-2S;3D-structure;Autophagy;Completeproteome;Deafness;Diabetesmellitus;Directproteinsequencing;Endoplasmicreticulum;Iron;Iron-sulfur;Membrane;Metal-binding;Mitochondrion;Mitochondrionoutermembrane;Referenceproteome;Transmembrane;Transmembranehelix
651	8	8	38.2	20.117	0	90.231	20677000000	197	O75494-5;O75494-4;O75494-6;O75494-3;O75494-2;O75494;Q8WXF0	O75494-5;O75494-4;O75494-6;O75494-3;O75494-2;O75494	Serine/arginine-rich splicing factor 10	ENSG00000188529	SRSF10	-0.374356		0.298041	2.27524	-0.23875	31.4125	31.6066	31.5398	31.072	31.1925	31.1714	assembly of spliceosomal tri-snRNP;biological regulation;cellular component assembly;cellular component assembly at cellular level;cellular component organization;cellular component organization at cellular level;cellular component organization or biogenesis;cellular component organization or biogenesis at cellular level;cellular macromolecular complex assembly;cellular macromolecular complex subunit organization;cellular process;establishment of localization;establishment of localization in cell;establishment of RNA localization;intracellular transport;macromolecular complex assembly;macromolecular complex subunit organization;mRNA export from nucleus;mRNA splice site selection;mRNA transport;negative regulation of biological process;negative regulation of cellular metabolic process;negative regulation of cellular process;negative regulation of macromolecule metabolic process;negative regulation of metabolic process;negative regulation of mRNA processing;negative regulation of nitrogen compound metabolic process;negative regulation of nuclear mRNA splicing, via spliceosome;negative regulation of nucleobase-containing compound metabolic process;negative regulation of RNA metabolic process;negative regulation of RNA splicing;nuclear export;nuclear transport;nucleic acid transport;nucleobase-containing compound transport;nucleocytoplasmic transport;regulation of biological process;regulation of biosynthetic process;regulation of cellular biosynthetic process;regulation of cellular macromolecule biosynthetic process;regulation of cellular metabolic process;regulation of cellular process;regulation of gene expression;regulation of macromolecule biosynthetic process;regulation of macromolecule metabolic process;regulation of metabolic process;regulation of mRNA processing;regulation of nitrogen compound metabolic process;regulation of nuclear mRNA splicing, via spliceosome;regulation of nucleobase-containing compound metabolic process;regulation of primary metabolic process;regulation of RNA metabolic process;regulation of RNA splicing;regulation of transcription, DNA-dependent;ribonucleoprotein complex assembly;ribonucleoprotein complex subunit organization;RNA export from nucleus;RNA transport;transport	binding;nucleic acid binding;nucleotide binding;protein binding;protein domain specific binding;RNA binding;RS domain binding;unfolded protein binding	cell part;cytoplasm;intracellular organelle part;intracellular part;nuclear body;nuclear part;nuclear speck;nucleoplasm;nucleoplasm part;organelle part	Spliceosome		RRM_1	Alternativesplicing;Completeproteome;Cytoplasm;mRNAprocessing;mRNAsplicing;Nucleus;Phosphoprotein;Referenceproteome;RNA-binding
5666	22	22	38.8	68.76	0	127.29	12669000000	356	Q9H845	Q9H845	Acyl-CoA dehydrogenase family member 9, mitochondrial	ENSG00000177646	ACAD9	-0.374245		0.290262	2.9093	-0.242087	30.7889	30.791	30.7486	30.4623	30.3168	30.4267		acyl-CoA dehydrogenase activity;binding;catalytic activity;coenzyme binding;cofactor binding;flavin adenine dinucleotide binding;oxidoreductase activity;oxidoreductase activity, acting on the CH-CH group of donors	cell part;cell projection;cytoplasmic part;dendrite;intracellular membrane-bounded organelle;intracellular organelle;intracellular part;membrane-bounded organelle;mitochondrion;neuron projection;nucleus;organelle	Geraniol degradation;Naphthalene degradation		Acyl-CoA_dh_1;Acyl-CoA_dh_M;Acyl-CoA_dh_N	Acetylation;Completeproteome;FAD;Flavoprotein;Mitochondrion;Oxidoreductase;Polymorphism;Referenceproteome;Transitpeptide
2415	20	20	50.8	45.834	0	182.6	11428000000	328	P82933	P82933	28S ribosomal protein S9, mitochondrial	ENSG00000135972	MRPS9	-0.373971		0.309704	1.69399	-0.233708	30.5587	30.4219	30.5516	30.1825	29.9636	30.2643	biosynthetic process;cellular biosynthetic process;cellular macromolecule biosynthetic process;cellular macromolecule metabolic process;cellular metabolic process;cellular process;cellular protein metabolic process;cellular response to stimulus;cellular response to stress;detection of stimulus;DNA damage response, detection of DNA damage;macromolecule biosynthetic process;macromolecule metabolic process;metabolic process;peptide biosynthetic process;peptide metabolic process;primary metabolic process;protein metabolic process;response to DNA damage stimulus;response to stimulus;response to stress;translation	structural constituent of ribosome;structural molecule activity	cell part;cytoplasmic part;intracellular organelle part;intracellular part;macromolecular complex;mitochondrial part;mitochondrial small ribosomal subunit;organellar small ribosomal subunit;organelle part;ribonucleoprotein complex;small ribosomal subunit		28S ribosomal subunit, mitochondrial;55S ribosome, mitochondrial	Ribosomal_S9	Acetylation;Completeproteome;Mitochondrion;Polymorphism;Referenceproteome;Ribonucleoprotein;Ribosomalprotein;Transitpeptide
4312	8	8	19.8	48.379	0	16.527	1071800000	58	Q8NFW8;Q8NFW8-2	Q8NFW8	N-acylneuraminate cytidylyltransferase	ENSG00000111726	CMAS	-0.373233		0.352356	0.784229	-0.217053	26.8778	26.6238	27.2937	26.401	26.7451	26.5295	alcohol metabolic process;amino sugar metabolic process;biosynthetic process;carbohydrate biosynthetic process;carbohydrate metabolic process;carboxylic acid metabolic process;cellular biosynthetic process;cellular carbohydrate biosynthetic process;cellular carbohydrate metabolic process;cellular ketone metabolic process;cellular lipid metabolic process;cellular macromolecule biosynthetic process;cellular macromolecule metabolic process;cellular metabolic process;cellular polysaccharide biosynthetic process;cellular polysaccharide metabolic process;cellular process;lipid biosynthetic process;lipid metabolic process;lipopolysaccharide biosynthetic process;lipopolysaccharide metabolic process;macromolecule biosynthetic process;macromolecule metabolic process;metabolic process;monosaccharide metabolic process;N-acetylneuraminate metabolic process;organic acid metabolic process;oxoacid metabolic process;polysaccharide biosynthetic process;polysaccharide metabolic process;primary metabolic process;small molecule metabolic process	catalytic activity;cytidylyltransferase activity;N-acylneuraminate cytidylyltransferase activity;nucleotidyltransferase activity;transferase activity;transferase activity, transferring phosphorus-containing groups	cell part;intracellular membrane-bounded organelle;intracellular organelle;intracellular part;membrane-bounded organelle;nucleus;organelle	Amino sugar and nucleotide sugar metabolism		CTP_transf_3	Acetylation;Alternativesplicing;Completeproteome;Directproteinsequencing;Nucleotidyltransferase;Nucleus;Referenceproteome;Transferase
2836	8	8	41.8	21.508	0	67.973	1873700000	78	Q13951;Q13951-2	Q13951;Q13951-2	Core-binding factor subunit beta	ENSG00000067955	CBFB	-0.373038		0.333426	1.08089	-0.224418	26.8799	26.8864	26.7462	26.7371	26.1979	26.4584	anatomical structure development;biological regulation;biosynthetic process;cell activation;cell differentiation;cell maturation;cellular biosynthetic process;cellular developmental process;cellular macromolecule biosynthetic process;cellular macromolecule metabolic process;cellular metabolic process;cellular nitrogen compound metabolic process;cellular process;definitive hemopoiesis;developmental maturation;developmental process;hemopoiesis;hemopoietic or lymphoid organ development;immune system process;leukocyte activation;leukocyte differentiation;lymphocyte activation;lymphocyte differentiation;macromolecule biosynthetic process;macromolecule metabolic process;metabolic process;myeloid cell differentiation;nitrogen compound metabolic process;nucleic acid metabolic process;nucleobase-containing compound metabolic process;organ development;osteoblast differentiation;positive regulation of biological process;positive regulation of biosynthetic process;positive regulation of cellular biosynthetic process;positive regulation of cellular metabolic process;positive regulation of cellular process;positive regulation of gene expression;positive regulation of macromolecule biosynthetic process;positive regulation of macromolecule metabolic process;positive regulation of metabolic process;positive regulation of nitrogen compound metabolic process;positive regulation of nucleobase-containing compound metabolic process;positive regulation of RNA metabolic process;positive regulation of transcription from RNA polymerase II promoter;positive regulation of transcription, DNA-dependent;primary metabolic process;regulation of biological process;regulation of biosynthetic process;regulation of cellular biosynthetic process;regulation of cellular macromolecule biosynthetic process;regulation of cellular metabolic process;regulation of cellular process;regulation of gene expression;regulation of macromolecule biosynthetic process;regulation of macromolecule metabolic process;regulation of metabolic process;regulation of nitrogen compound metabolic process;regulation of nucleobase-containing compound metabolic process;regulation of primary metabolic process;regulation of RNA metabolic process;regulation of transcription from RNA polymerase II promoter;regulation of transcription, DNA-dependent;RNA biosynthetic process;RNA metabolic process;transcription from RNA polymerase II promoter;transcription, DNA-dependent	binding;DNA binding;nucleic acid binding;nucleic acid binding transcription factor activity;protein binding transcription factor activity;sequence-specific DNA binding transcription factor activity;transcription coactivator activity;transcription cofactor activity;transcription factor binding transcription factor activity	cell part;intracellular membrane-bounded organelle;intracellular organelle;intracellular part;membrane-bounded organelle;nucleus;organelle		RUNX1-CBF-beta-DNA complex	CBF_beta	3D-structure;Alternativesplicing;Chromosomalrearrangement;Completeproteome;Nucleus;Phosphoprotein;Polymorphism;Proto-oncogene;Referenceproteome
3922	18	18	30.9	94.615	0	43.46	2320500000	143	Q86WA8;Q86WA8-2	Q86WA8;Q86WA8-2	Lon protease homolog 2, peroxisomal	ENSG00000102910	LONP2	-0.371367		0.329152	1.20826	-0.225832	28.4159	28.1336	28.0305	27.6489	27.9265	27.8905	biological regulation;cellular macromolecule metabolic process;cellular metabolic process;cellular process;cellular protein metabolic process;establishment of localization;establishment of localization in cell;establishment of protein localization;establishment of protein localization to organelle;establishment of protein localization to peroxisome;intracellular protein transport;intracellular transport;macromolecule metabolic process;metabolic process;misfolded or incompletely synthesized protein catabolic process;peptide metabolic process;peroxisomal transport;primary metabolic process;protein import;protein import into peroxisome matrix;protein maturation;protein metabolic process;protein processing;protein targeting;protein targeting to peroxisome;protein transport;proteolysis;proteolysis involved in cellular protein catabolic process;regulation of biological process;regulation of catabolic process;regulation of cellular catabolic process;regulation of cellular ketone metabolic process;regulation of cellular metabolic process;regulation of cellular process;regulation of fatty acid beta-oxidation;regulation of fatty acid metabolic process;regulation of fatty acid oxidation;regulation of lipid catabolic process;regulation of lipid metabolic process;regulation of metabolic process;regulation of primary metabolic process;response to chemical stimulus;response to organic cyclic compound;response to organic substance;response to stimulus;signal peptide processing;transport	adenyl nucleotide binding;adenyl ribonucleotide binding;ATP binding;ATPase activity;ATPase activity, coupled;ATP-dependent peptidase activity;binding;catalytic activity;DNA binding;endopeptidase activity;hydrolase activity;hydrolase activity, acting on acid anhydrides;hydrolase activity, acting on acid anhydrides, in phosphorus-containing anhydrides;nucleic acid binding;nucleoside-triphosphatase activity;nucleotide binding;peptidase activity;peptidase activity, acting on L-amino acid peptides;purine nucleotide binding;purine ribonucleoside triphosphate binding;purine ribonucleotide binding;pyrophosphatase activity;ribonucleotide binding;sequence-specific DNA binding;serine hydrolase activity;serine-type endopeptidase activity;serine-type peptidase activity	cell part;cytoplasmic part;intracellular membrane-bounded organelle;intracellular non-membrane-bounded organelle;intracellular organelle;intracellular organelle lumen;intracellular organelle part;intracellular part;membrane-bounded organelle;membrane-enclosed lumen;microbody lumen;microbody part;non-membrane-bounded organelle;nucleoid;nucleus;organelle;organelle lumen;organelle part;peroxisomal matrix;peroxisomal part	Cell cycle - Caulobacter		AAA;LON;Lon_C	ATP-binding;Completeproteome;Hydrolase;Nucleotide-binding;Peroxisome;Protease;Referenceproteome;Serineprotease
1413	13	13	37.2	56.5	0	66.67	5012900000	194	P21281;P15313	P21281	V-type proton ATPase subunit B, brain isoform	ENSG00000147416	ATP6V1B2	-0.369973		0.346103	0.939243	-0.21967	28.7285	28.5833	28.4045	28.4803	27.931	28.1951	ATP hydrolysis coupled proton transport;biological regulation;cation homeostasis;cation transport;cell surface receptor linked signaling pathway;cellular cation homeostasis;cellular chemical homeostasis;cellular component organization;cellular component organization at cellular level;cellular component organization or biogenesis;cellular component organization or biogenesis at cellular level;cellular homeostasis;cellular ion homeostasis;cellular iron ion homeostasis;cellular metal ion homeostasis;cellular process;cellular response to chemical stimulus;cellular response to endogenous stimulus;cellular response to hormone stimulus;cellular response to insulin stimulus;cellular response to organic substance;cellular response to peptide hormone stimulus;cellular response to stimulus;chemical homeostasis;energy coupled proton transport, against electrochemical gradient;enzyme linked receptor protein signaling pathway;establishment of localization;establishment of protein localization;ferric iron transport;homeostatic process;hydrogen transport;insulin receptor signaling pathway;interaction with host;interspecies interaction between organisms;ion homeostasis;ion transmembrane transport;ion transport;iron ion homeostasis;iron ion transport;metal ion homeostasis;metal ion transport;monovalent inorganic cation transport;multi-organism process;organelle organization;phagosome maturation;protein transport;proton transport;regulation of biological process;regulation of biological quality;regulation of cellular process;response to chemical stimulus;response to endogenous stimulus;response to hormone stimulus;response to insulin stimulus;response to organic substance;response to peptide hormone stimulus;response to stimulus;signal transduction;transferrin transport;transition metal ion transport;transmembrane receptor protein tyrosine kinase signaling pathway;transmembrane transport;transport	active transmembrane transporter activity;adenyl nucleotide binding;adenyl ribonucleotide binding;ATP binding;ATPase activity;ATPase activity, coupled;ATPase activity, coupled to movement of substances;ATPase activity, coupled to transmembrane movement of ions;ATPase activity, coupled to transmembrane movement of substances;binding;catalytic activity;cation transmembrane transporter activity;cation-transporting ATPase activity;hydrogen ion transmembrane transporter activity;hydrolase activity;hydrolase activity, acting on acid anhydrides;hydrolase activity, acting on acid anhydrides, catalyzing transmembrane movement of substances;hydrolase activity, acting on acid anhydrides, in phosphorus-containing anhydrides;inorganic cation transmembrane transporter activity;ion transmembrane transporter activity;monovalent inorganic cation transmembrane transporter activity;nucleoside-triphosphatase activity;nucleotide binding;P-P-bond-hydrolysis-driven transmembrane transporter activity;primary active transmembrane transporter activity;proton-transporting ATPase activity, rotational mechanism;purine nucleotide binding;purine ribonucleoside triphosphate binding;purine ribonucleotide binding;pyrophosphatase activity;ribonucleotide binding;substrate-specific transmembrane transporter activity;substrate-specific transporter activity;transmembrane transporter activity;transporter activity	cell part;cell projection;cytoplasmic membrane-bounded vesicle;cytoplasmic part;cytoplasmic vesicle;cytosol;endomembrane system;Golgi apparatus;integral to membrane;intracellular membrane-bounded organelle;intracellular organelle;intracellular part;intrinsic to membrane;macromolecular complex;melanosome;membrane;membrane part;membrane-bounded organelle;membrane-bounded vesicle;microvillus;organelle;pigment granule;plasma membrane;protein complex;proton-transporting two-sector ATPase complex, catalytic domain;proton-transporting V-type ATPase, V1 domain;vesicle	Collecting duct acid secretion;Epithelial cell signaling in Helicobacter pylori infection;Oxidative phosphorylation;Phagosome;Rheumatoid arthritis;Vibrio cholerae infection		ATP-synt_ab;ATP-synt_ab_C;ATP-synt_ab_N	Completeproteome;Hydrogeniontransport;Hydrolase;Iontransport;Membrane;Phosphoprotein;Referenceproteome;Transport
6082	2	2	8.4	45.484	0.0014138	2.2482	135850000	8	Q9NY97-2;Q9NY97	Q9NY97-2;Q9NY97	N-acetyllactosaminide beta-1,3-N-acetylglucosaminyltransferase 2	ENSG00000170340	B3GNT2	-0.369746		0.358397	0.832438	-0.218764	25.334	NaN	24.8927	24.6995	24.6433	24.888	amine metabolic process;aminoglycan biosynthetic process;aminoglycan metabolic process;axon guidance;biosynthetic process;carbohydrate biosynthetic process;carbohydrate metabolic process;cellular biosynthetic process;cellular carbohydrate metabolic process;cellular macromolecule metabolic process;cellular metabolic process;cellular process;cellular protein metabolic process;chemotaxis;glycosaminoglycan biosynthetic process;glycosaminoglycan metabolic process;glycosylation;keratan sulfate biosynthetic process;keratan sulfate metabolic process;locomotion;macromolecule biosynthetic process;macromolecule glycosylation;macromolecule metabolic process;macromolecule modification;metabolic process;multicellular organismal process;neurological system process;nitrogen compound metabolic process;O-glycan processing;polysaccharide biosynthetic process;polysaccharide metabolic process;post-translational protein modification;primary metabolic process;protein glycosylation;protein metabolic process;protein modification process;protein O-linked glycosylation;response to chemical stimulus;response to external stimulus;response to stimulus;sensory perception;sensory perception of chemical stimulus;sensory perception of smell;sulfur compound biosynthetic process;sulfur compound metabolic process;system process;taxis	beta-1,3-galactosyltransferase activity;catalytic activity;galactosyltransferase activity;transferase activity;transferase activity, transferring glycosyl groups;transferase activity, transferring hexosyl groups;UDP-galactose:beta-N-acetylglucosamine beta-1,3-galactosyltransferase activity;UDP-galactosyltransferase activity;UDP-glycosyltransferase activity	cell part;cytoplasmic part;Golgi apparatus part;Golgi membrane;integral to membrane;intracellular organelle part;intracellular part;intrinsic to membrane;membrane;membrane part;organelle membrane;organelle part	Glycosaminoglycan biosynthesis - keratan sulfate;Glycosphingolipid biosynthesis - lacto and neolacto series		Galactosyl_T	Alternativesplicing;Completeproteome;Glycoprotein;Glycosyltransferase;Golgiapparatus;Manganese;Membrane;Referenceproteome;Signal-anchor;Transferase;Transmembrane;Transmembranehelix
6668	16	15	10.9	209.52	0	23.91	839080000	37	Q9Y4B5;Q9Y4B5-2;Q9Y4B5-3;Q9Y4B5-4	Q9Y4B5;Q9Y4B5-2;Q9Y4B5-3	Microtubule cross-linking factor 1	ENSG00000168502	MTCL1	-0.369205		0.3612	0.989912	-0.22676	24.8256	NaN	24.6055	NaN	24.4121	24.2806						DUF3166	Alternativesplicing;Coiledcoil;Completeproteome;Phosphoprotein;Polymorphism;Referenceproteome
1542	20	20	21.4	138.38	0	33.494	1743300000	50	P28290;P28290-2;P28290-3	P28290;P28290-2;P28290-3	Sperm-specific antigen 2	ENSG00000138434	SSFA2	-0.368617		0.352908	0.849403	-0.216633	27.6886	27.9768	27.8009	27.8168	27.3139	27.2297			cell part;cytoplasm;intracellular part;membrane;plasma membrane				Actin-binding;Alternativesplicing;Coiledcoil;Completeproteome;Cytoplasm;Phosphoprotein;Polymorphism;Referenceproteome
1137	8	0	59.4	13.936	0	65.463	763570000000	2828	Q99878;Q96KK5;Q9BTM1;P20671;P0C0S8;Q93077;Q7L7L0;P04908;Q9BTM1-2;Q71UI9-5	Q99878;Q96KK5;Q9BTM1;P20671;P0C0S8;Q93077;Q7L7L0;P04908;Q9BTM1-2	Histone H2A type 1-J;Histone H2A type 1-H;Histone H2A.J;Histone H2A type 1-D;Histone H2A type 1;Histone H2A type 1-C;Histone H2A type 3;Histone H2A type 1-B/E	ENSG00000137259;ENSG00000168274;ENSG00000180573;ENSG00000181218;ENSG00000182611;ENSG00000184348;ENSG00000184825;ENSG00000196747;ENSG00000196787;ENSG00000196866;ENSG00000198374;ENSG00000233224;ENSG00000246705	HIST1H2AJ;HIST1H2AH;H2AFJ;HIST1H2AD;HIST1H2AG;HIST1H2AC;HIST3H2A;HIST1H2AB	-0.368493		0.305723	2.25936	-0.235068	36.6528	36.802	36.6881	36.4031	36.389	36.2452	cellular component assembly;cellular component assembly at cellular level;cellular component organization;cellular component organization at cellular level;cellular component organization or biogenesis;cellular component organization or biogenesis at cellular level;cellular macromolecular complex assembly;cellular macromolecular complex subunit organization;cellular process;chromatin organization;chromosome organization;macromolecular complex assembly;macromolecular complex subunit organization;nucleosome assembly;nucleosome organization;organelle organization;protein-DNA complex assembly;protein-DNA complex subunit organization	binding;DNA binding;nucleic acid binding	cell part;chromosomal part;intracellular membrane-bounded organelle;intracellular organelle;intracellular organelle part;intracellular part;macromolecular complex;membrane-bounded organelle;nucleosome;nucleus;organelle;organelle part;protein-DNA complex	Systemic lupus erythematosus		Histone	3D-structure;Acetylation;Alternativesplicing;Chromosome;Citrullination;Completeproteome;DNA-binding;Isopeptidebond;Methylation;Nucleosomecore;Nucleus;Phosphoprotein;Referenceproteome;Ublconjugation
736	7	7	26	37.121	0	15.14	807670000	68	O94766;O94766-2;Q9NPZ5	O94766;O94766-2	Galactosylgalactosylxylosylprotein 3-beta-glucuronosyltransferase 3	ENSG00000149541	B3GAT3	-0.366908		0.31391	1.96942	-0.232025	26.6453	26.8509	26.7157	26.4759	26.2936	26.3417	amine metabolic process;aminoglycan metabolic process;biosynthetic process;carbohydrate metabolic process;cellular biosynthetic process;cellular carbohydrate metabolic process;cellular macromolecule biosynthetic process;cellular macromolecule metabolic process;cellular metabolic process;cellular process;cellular protein metabolic process;chondroitin sulfate metabolic process;chondroitin sulfate proteoglycan biosynthetic process;chondroitin sulfate proteoglycan metabolic process;dermatan sulfate proteoglycan biosynthetic process;dermatan sulfate proteoglycan metabolic process;glycoprotein biosynthetic process;glycoprotein metabolic process;glycosaminoglycan metabolic process;glycosylation;heparan sulfate proteoglycan biosynthetic process;heparan sulfate proteoglycan metabolic process;macromolecule biosynthetic process;macromolecule glycosylation;macromolecule metabolic process;macromolecule modification;metabolic process;nitrogen compound metabolic process;polysaccharide metabolic process;primary metabolic process;protein glycosylation;protein metabolic process;protein modification process;proteoglycan biosynthetic process;proteoglycan metabolic process;sulfur compound biosynthetic process;sulfur compound metabolic process	binding;catalytic activity;cation binding;galactosylgalactosylxylosylprotein 3-beta-glucuronosyltransferase activity;glucuronosyltransferase activity;ion binding;manganese ion binding;metal ion binding;transferase activity;transferase activity, transferring glycosyl groups;transferase activity, transferring hexosyl groups;transition metal ion binding;UDP-glycosyltransferase activity	cell part;cis-Golgi network;cytoplasmic part;Golgi apparatus part;Golgi membrane;integral to membrane;intracellular organelle part;intracellular part;intrinsic to membrane;membrane;membrane part;organelle membrane;organelle part	Glycosaminoglycan biosynthesis - chondroitin sulfate;Glycosaminoglycan biosynthesis - heparan sulfate		Glyco_transf_43	3D-structure;Completeproteome;Diseasemutation;Disulfidebond;Glycoprotein;Golgiapparatus;Manganese;Membrane;Metal-binding;Referenceproteome;Signal-anchor;Transferase;Transmembrane;Transmembranehelix
863	16	1	20.4	119.52	0	21.437	931990000	82	O95696	O95696	Bromodomain-containing protein 1	ENSG00000100425	BRD1	-0.366505		0.351626	0.925586	-0.217507	27.3897	26.7526	27.014	26.699	26.684	26.6738	cellular component organization;cellular component organization at cellular level;cellular component organization or biogenesis;cellular component organization or biogenesis at cellular level;cellular macromolecule metabolic process;cellular metabolic process;cellular process;cellular protein metabolic process;chromatin modification;chromatin organization;chromosome organization;covalent chromatin modification;histone acetylation;histone H3 acetylation;histone modification;internal peptidyl-lysine acetylation;internal protein amino acid acetylation;macromolecule metabolic process;macromolecule modification;metabolic process;organelle organization;peptidyl-amino acid modification;peptidyl-lysine acetylation;peptidyl-lysine modification;primary metabolic process;protein acetylation;protein acylation;protein metabolic process;protein modification process	binding;cation binding;histone binding;ion binding;metal ion binding;protein binding;transition metal ion binding;zinc ion binding	cell part;H3 histone acetyltransferase complex;histone acetyltransferase complex;intracellular organelle part;intracellular part;macromolecular complex;MOZ/MORF histone acetyltransferase complex;nuclear part;nucleoplasm part;organelle part;protein complex		ING5 complex	Bromodomain;EPL1;PWWP	3D-structure;Acetylation;Alternativesplicing;Bromodomain;Chromatinregulator;Completeproteome;Metal-binding;Nucleus;Phosphoprotein;Polymorphism;Referenceproteome;Zinc;Zinc-finger
5307	22	22	50	58.467	0	169.47	11398000000	431	Q9BVI4	Q9BVI4	Nucleolar complex protein 4 homolog	ENSG00000184967	NOC4L	-0.3657		0.301302	3.00782	-0.237118	30.2762	30.2909	30.2854	29.9439	29.8363	29.9751	cellular macromolecule metabolic process;cellular metabolic process;cellular nitrogen compound metabolic process;cellular process;macromolecule metabolic process;metabolic process;ncRNA metabolic process;ncRNA processing;nitrogen compound metabolic process;nucleic acid metabolic process;nucleobase-containing compound metabolic process;primary metabolic process;RNA metabolic process;RNA processing;rRNA metabolic process;rRNA processing		cell part;integral to membrane;intracellular non-membrane-bounded organelle;intracellular organelle;intracellular organelle part;intracellular part;intrinsic to membrane;membrane;membrane part;non-membrane-bounded organelle;nuclear membrane;nuclear part;nucleolus;organelle;organelle membrane;organelle part			CBF	Completeproteome;Membrane;Nucleus;Referenceproteome;Transmembrane;Transmembranehelix
3476	6	6	53.1	21.666	0	6.7898	433140000	11	Q5W111;Q5W111-2	Q5W111;Q5W111-2	SPRY domain-containing protein 7	ENSG00000123178	SPRYD7	-0.365179		0.339797	1.32719	-0.226542	NaN	26.2929	26.1462	25.7044	25.9119	25.9469						SPRY	Alternativesplicing;Completeproteome;Referenceproteome
837	20	20	34.9	66.574	0	49.109	4028900000	149	O95453-2;O95453;O95453-3;O95453-4	O95453-2;O95453;O95453-3;O95453-4	Poly(A)-specific ribonuclease PARN	ENSG00000140694	PARN	-0.364531		0.35176	0.963333	-0.217344	29.1997	29.053	28.9047	28.3779	28.8249	28.8611	catabolic process;cellular catabolic process;cellular macromolecule catabolic process;cellular macromolecule metabolic process;cellular metabolic process;cellular nitrogen compound metabolic process;cellular process;female gamete generation;gamete generation;macromolecule catabolic process;macromolecule metabolic process;macromolecule modification;metabolic process;mRNA 3'-end processing;mRNA catabolic process;mRNA metabolic process;mRNA processing;multicellular organismal process;multicellular organismal reproductive process;nitrogen compound metabolic process;nuclear-transcribed mRNA catabolic process;nuclear-transcribed mRNA catabolic process, nonsense-mediated decay;nuclear-transcribed mRNA poly(A) tail shortening;nucleic acid metabolic process;nucleobase-containing compound metabolic process;primary metabolic process;reproductive process;RNA 3'-end processing;RNA catabolic process;RNA metabolic process;RNA modification;RNA processing	3'-5' exonuclease activity;3'-5'-exoribonuclease activity;binding;catalytic activity;cation binding;exonuclease activity;exonuclease activity, active with either ribo- or deoxyribonucleic acids and producing 5'-phosphomonoesters;exoribonuclease activity;exoribonuclease activity, producing 5'-phosphomonoesters;hydrolase activity;hydrolase activity, acting on ester bonds;ion binding;metal ion binding;mRNA 3'-UTR binding;mRNA binding;nuclease activity;nucleic acid binding;nucleotide binding;poly(A)-specific ribonuclease activity;ribonuclease activity;RNA binding	cell part;cytoplasmic part;cytosol;intracellular membrane-bounded organelle;intracellular non-membrane-bounded organelle;intracellular organelle;intracellular organelle part;intracellular part;membrane-bounded organelle;non-membrane-bounded organelle;nuclear part;nucleolus;nucleus;organelle;organelle part	RNA degradation	mRNA decay complex (UPF1, UPF2, UPF3B, DCP2, XRN1, XRN2, EXOSC2, EXOSC4, EXOSC10, PARN)	CAF1;R3H;RNA_bind	3D-structure;Acetylation;Alternativesplicing;Completeproteome;Cytoplasm;Exonuclease;Hydrolase;Magnesium;Metal-binding;Nonsense-mediatedmRNAdecay;Nuclease;Nucleus;Phosphoprotein;Referenceproteome;RNA-binding
2925	29	29	51.6	84.427	0	314.88	17389000000	720	Q14684;Q14684-2	Q14684;Q14684-2	Ribosomal RNA processing protein 1 homolog B	ENSG00000160208	RRP1B	-0.363207		0.320083	1.91405	-0.229361	31.2058	31.0259	31.0824	30.6406	30.7223	30.8616	biological regulation;cellular macromolecule metabolic process;cellular metabolic process;cellular nitrogen compound metabolic process;cellular process;macromolecule metabolic process;metabolic process;ncRNA metabolic process;ncRNA processing;negative regulation of catalytic activity;negative regulation of hydrolase activity;negative regulation of molecular function;negative regulation of phosphatase activity;nitrogen compound metabolic process;nucleic acid metabolic process;nucleobase-containing compound metabolic process;primary metabolic process;regulation of biological process;regulation of catalytic activity;regulation of cellular metabolic process;regulation of cellular process;regulation of dephosphorylation;regulation of hydrolase activity;regulation of metabolic process;regulation of molecular function;regulation of phosphatase activity;regulation of phosphate metabolic process;regulation of phosphorus metabolic process;RNA metabolic process;RNA processing;rRNA metabolic process;rRNA processing		cell part;chromatin;chromosomal part;cytoplasmic part;cytosol;euchromatin;heterochromatin;intracellular non-membrane-bounded organelle;intracellular organelle;intracellular organelle part;intracellular part;macromolecular complex;non-membrane-bounded organelle;nuclear part;nucleolus;organelle;organelle part;preribosome;preribosome, small subunit precursor;ribonucleoprotein complex			Nop52	Acetylation;Alternativesplicing;Completeproteome;Nucleus;Phosphoprotein;Referenceproteome
5037	13	13	29.8	64.708	0	53.365	2894800000	147	Q96SZ6-6;Q96SZ6-3;Q96SZ6;Q96SZ6-2;Q96SZ6-5;Q96SZ6-4	Q96SZ6-6;Q96SZ6-3;Q96SZ6;Q96SZ6-2;Q96SZ6-5;Q96SZ6-4	CDK5 regulatory subunit-associated protein 1	ENSG00000101391	CDK5RAP1	-0.362277		0.307975	2.84181	-0.234288	28.5883	28.5356	28.5962	28.127	28.2594	28.2468	anatomical structure development;biological regulation;brain development;cellular macromolecule metabolic process;cellular metabolic process;cellular nitrogen compound metabolic process;cellular process;developmental process;macromolecule metabolic process;macromolecule modification;metabolic process;ncRNA metabolic process;ncRNA processing;negative regulation of biological process;negative regulation of catalytic activity;negative regulation of cell cycle;negative regulation of cellular process;negative regulation of cyclin-dependent protein kinase activity;negative regulation of kinase activity;negative regulation of molecular function;negative regulation of protein kinase activity;negative regulation of protein serine/threonine kinase activity;negative regulation of transferase activity;nitrogen compound metabolic process;nucleic acid metabolic process;nucleobase-containing compound metabolic process;organ development;primary metabolic process;regulation of biological process;regulation of catalytic activity;regulation of cell cycle;regulation of cell development;regulation of cell differentiation;regulation of cellular metabolic process;regulation of cellular process;regulation of cellular protein metabolic process;regulation of cyclin-dependent protein kinase activity;regulation of developmental process;regulation of kinase activity;regulation of macromolecule metabolic process;regulation of metabolic process;regulation of molecular function;regulation of multicellular organismal development;regulation of multicellular organismal process;regulation of nervous system development;regulation of neurogenesis;regulation of neuron differentiation;regulation of phosphate metabolic process;regulation of phosphorus metabolic process;regulation of phosphorylation;regulation of primary metabolic process;regulation of protein kinase activity;regulation of protein metabolic process;regulation of protein modification process;regulation of protein phosphorylation;regulation of protein serine/threonine kinase activity;regulation of transferase activity;RNA metabolic process;RNA modification;RNA processing;tRNA metabolic process;tRNA modification;tRNA processing	4 iron, 4 sulfur cluster binding;binding;catalytic activity;cation binding;enzyme binding;ion binding;iron-sulfur cluster binding;kinase binding;metal cluster binding;metal ion binding;protein binding;protein kinase binding;transferase activity	cell part;cytoplasm;intracellular part			Radical_SAM;TRAM;UPF0004	4Fe-4S;Alternativesplicing;Completeproteome;Iron;Iron-sulfur;Metal-binding;Referenceproteome;S-adenosyl-L-methionine
1292	14	3	28.8	76.611	0	105.26	44230000000	419	P16070-4;P16070-3;P16070-7;P16070-5;P16070;P16070-16;P16070-17;P16070-6;P16070-11;P16070-10;P16070-18;P16070-9;P16070-19	P16070-4;P16070-3;P16070-7;P16070-5;P16070;P16070-16;P16070-17;P16070-6;P16070-11;P16070-10;P16070-18;P16070-9	CD44 antigen	ENSG00000026508	CD44	-0.362228		0.348149	1.09005	-0.218705	31.7625	32.0682	32.169	31.4885	31.604	31.8206	amine metabolic process;aminoglycan catabolic process;aminoglycan metabolic process;anatomical structure development;anatomical structure morphogenesis;biological adhesion;biological regulation;branching involved in prostate gland morphogenesis;branching involved in ureteric bud morphogenesis;branching morphogenesis of a tube;carbohydrate catabolic process;carbohydrate metabolic process;cartilage development;catabolic process;cell adhesion;cell surface receptor linked signaling pathway;cell-cell adhesion;cell-matrix adhesion;cell-substrate adhesion;cellular process;cellular response to chemical stimulus;cellular response to cytokine stimulus;cellular response to fibroblast growth factor stimulus;cellular response to growth factor stimulus;cellular response to interferon-gamma;cellular response to organic substance;cellular response to stimulus;cytokine-mediated signaling pathway;developmental process;developmental process involved in reproduction;glycosaminoglycan catabolic process;glycosaminoglycan metabolic process;homotypic cell-cell adhesion;hyaluronan catabolic process;hyaluronan metabolic process;interferon-gamma-mediated signaling pathway;leukocyte aggregation;leukocyte cell-cell adhesion;macromolecule catabolic process;macromolecule metabolic process;metabolic process;monocyte aggregation;morphogenesis of a branching epithelium;morphogenesis of a branching structure;morphogenesis of an epithelium;multicellular organismal process;negative regulation of apoptosis;negative regulation of biological process;negative regulation of caspase activity;negative regulation of catalytic activity;negative regulation of cell communication;negative regulation of cell death;negative regulation of cellular process;negative regulation of DNA damage response, signal transduction by p53 class mediator;negative regulation of hydrolase activity;negative regulation of molecular function;negative regulation of peptidase activity;negative regulation of programmed cell death;negative regulation of response to DNA damage stimulus;negative regulation of response to stimulus;negative regulation of signal transduction;negative regulation of signaling;nitrogen compound metabolic process;polysaccharide catabolic process;polysaccharide metabolic process;positive regulation of biological process;positive regulation of cell adhesion;positive regulation of cell communication;positive regulation of cell-cell adhesion;positive regulation of cellular metabolic process;positive regulation of cellular process;positive regulation of cellular protein metabolic process;positive regulation of ERK1 and ERK2 cascade;positive regulation of gene expression;positive regulation of heterotypic cell-cell adhesion;positive regulation of intracellular protein kinase cascade;positive regulation of macromolecule metabolic process;positive regulation of MAPKKK cascade;positive regulation of metabolic process;positive regulation of peptidyl-serine phosphorylation;positive regulation of peptidyl-tyrosine phosphorylation;positive regulation of phosphate metabolic process;positive regulation of phosphorus metabolic process;positive regulation of phosphorylation;positive regulation of protein metabolic process;positive regulation of protein modification process;positive regulation of protein phosphorylation;positive regulation of response to stimulus;positive regulation of signal transduction;positive regulation of signaling;primary metabolic process;prostate gland epithelium morphogenesis;regulation of anatomical structure morphogenesis;regulation of apoptosis;regulation of biological process;regulation of catalytic activity;regulation of cell adhesion;regulation of cell communication;regulation of cell death;regulation of cell-cell adhesion;regulation of cell-cell adhesion involved in gastrulation;regulation of cellular metabolic process;regulation of cellular process;regulation of cellular protein metabolic process;regulation of cellular response to stress;regulation of cysteine-type endopeptidase activity;regulation of cysteine-type endopeptidase activity involved in apoptotic process;regulation of developmental process;regulation of DNA damage response, signal transduction by p53 class mediator;regulation of embryonic development;regulation of endopeptidase activity;regulation of ERK1 and ERK2 cascade;regulation of gastrulation;regulation of gene expression;regulation of heterotypic cell-cell adhesion;regulation of hydrolase activity;regulation of intracellular protein kinase cascade;regulation of macromolecule metabolic process;regulation of MAPKKK cascade;regulation of metabolic process;regulation of molecular function;regulation of multicellular organismal development;regulation of multicellular organismal process;regulation of peptidase activity;regulation of peptidyl-serine phosphorylation;regulation of peptidyl-tyrosine phosphorylation;regulation of phosphate metabolic process;regulation of phosphorus metabolic process;regulation of phosphorylation;regulation of primary metabolic process;regulation of programmed cell death;regulation of protein metabolic process;regulation of protein modification process;regulation of protein phosphorylation;regulation of response to DNA damage stimulus;regulation of response to stimulus;regulation of response to stress;regulation of signal transduction;regulation of signaling;reproductive process;response to chemical stimulus;response to cytokine stimulus;response to endogenous stimulus;response to fibroblast growth factor stimulus;response to growth factor stimulus;response to interferon-gamma;response to organic substance;response to stimulus;response to stress;response to wounding;signal transduction;small molecule metabolic process;tissue development;tissue morphogenesis;tube morphogenesis;Wnt receptor signaling pathway;wound healing;wound healing involved in inflammatory response	binding;carbohydrate binding;catalytic activity;collagen binding;glycosaminoglycan binding;hexosaminidase activity;hyaluronic acid binding;hyalurononglucosaminidase activity;hydrolase activity;hydrolase activity, acting on glycosyl bonds;hydrolase activity, hydrolyzing O-glycosyl compounds;pattern binding;polysaccharide binding;protein binding	basolateral plasma membrane;cell part;cell surface;external side of plasma membrane;integral to membrane;integral to plasma membrane;intrinsic to membrane;intrinsic to plasma membrane;membrane part;plasma membrane part	ECM-receptor interaction;Hematopoietic cell lineage;Shigellosis		Xlink	3D-structure;Alternativesplicing;Bloodgroupantigen;Celladhesion;Completeproteome;Directproteinsequencing;Disulfidebond;Glycoprotein;Membrane;Phosphoprotein;Polymorphism;Proteoglycan;Pyrrolidonecarboxylicacid;Receptor;Referenceproteome;Signal;Transmembrane;Transmembranehelix
6593	11	11	24.4	77.3	0	28.697	965110000	63	Q9Y2Z2-4;Q9Y2Z2;Q9Y2Z2-6;Q9Y2Z2-2;Q9Y2Z2-5;Q9Y2Z2-3	Q9Y2Z2-4;Q9Y2Z2;Q9Y2Z2-6;Q9Y2Z2-2;Q9Y2Z2-5	Protein MTO1 homolog, mitochondrial	ENSG00000135297	MTO1	-0.362156		0.32108	1.94091	-0.228948	27.1779	26.9394	27.0607	26.685	26.7792	26.6274	adenosine metabolic process;cellular component organization;cellular component organization at cellular level;cellular component organization or biogenesis;cellular component organization or biogenesis at cellular level;cellular macromolecule metabolic process;cellular metabolic process;cellular nitrogen compound metabolic process;cellular process;heterocycle metabolic process;macromolecule metabolic process;macromolecule modification;metabolic process;mitochondrial RNA metabolic process;mitochondrial RNA processing;mitochondrial tRNA modification;mitochondrial tRNA wobble uridine modification;mitochondrion organization;ncRNA metabolic process;ncRNA processing;nitrogen compound metabolic process;nucleic acid metabolic process;nucleobase-containing compound metabolic process;nucleobase-containing small molecule metabolic process;nucleoside metabolic process;organelle organization;oxidation-reduction process;primary metabolic process;purine nucleoside metabolic process;purine ribonucleoside metabolic process;purine-containing compound metabolic process;ribonucleoside metabolic process;RNA metabolic process;RNA modification;RNA processing;small molecule metabolic process;threonylcarbamoyladenosine metabolic process;tRNA metabolic process;tRNA modification;tRNA processing;tRNA wobble base modification;tRNA wobble uridine modification	binding;coenzyme binding;cofactor binding;flavin adenine dinucleotide binding	cell part;cytoplasmic part;intracellular membrane-bounded organelle;intracellular organelle;intracellular part;membrane-bounded organelle;mitochondrion;organelle			GIDA;GIDA_assoc_3	Alternativesplicing;Cardiomyopathy;Completeproteome;Diseasemutation;FAD;Flavoprotein;Mitochondrion;Referenceproteome;Transitpeptide;tRNAprocessing
514	10	10	20.9	73.003	0	16.938	1804700000	60	O60476	O60476	Mannosyl-oligosaccharide 1,2-alpha-mannosidase IB	ENSG00000198162	MAN1A2	-0.361909		0.354454	0.974823	-0.2162	28.2313	27.7171	28.2335	27.7327	27.6443	27.7192	anatomical structure development;carbohydrate metabolic process;cellular carbohydrate metabolic process;cellular macromolecule metabolic process;cellular metabolic process;cellular process;cellular protein metabolic process;developmental process;glycosylation;lung alveolus development;macromolecule glycosylation;macromolecule metabolic process;macromolecule modification;metabolic process;multicellular organismal process;N-glycan processing;oligosaccharide metabolic process;peptidyl-amino acid modification;peptidyl-asparagine modification;post-translational protein modification;primary metabolic process;protein glycosylation;protein metabolic process;protein modification process;protein N-linked glycosylation;protein N-linked glycosylation via asparagine;respiratory gaseous exchange	binding;calcium ion binding;catalytic activity;cation binding;hydrolase activity;hydrolase activity, acting on glycosyl bonds;hydrolase activity, hydrolyzing O-glycosyl compounds;ion binding;mannosidase activity;mannosyl-oligosaccharide 1,2-alpha-mannosidase activity;mannosyl-oligosaccharide mannosidase activity;metal ion binding	cell part;cytoplasmic part;Golgi apparatus part;Golgi membrane;integral to membrane;intracellular non-membrane-bounded organelle;intracellular organelle;intracellular organelle part;intracellular part;intrinsic to membrane;membrane;membrane part;non-membrane-bounded organelle;nuclear part;nucleolus;organelle;organelle membrane;organelle part	N-Glycan biosynthesis;Protein processing in endoplasmic reticulum;Various types of N-glycan biosynthesis		Glyco_hydro_47	Calcium;Completeproteome;Glycoprotein;Glycosidase;Golgiapparatus;Hydrolase;Membrane;Referenceproteome;Signal-anchor;Transmembrane;Transmembranehelix
349	18	18	55.6	44.287	0	205.06	9675800000	295	O15382;O15382-2	O15382;O15382-2	Branched-chain-amino-acid aminotransferase, mitochondrial	ENSG00000105552	BCAT2	-0.359315		0.34661	1.22327	-0.219363	30.2428	29.8061	30.065	29.58	29.7683	29.6876	amine biosynthetic process;amine catabolic process;amine metabolic process;biological regulation;biosynthetic process;branched chain family amino acid biosynthetic process;branched chain family amino acid catabolic process;branched chain family amino acid metabolic process;carboxylic acid biosynthetic process;carboxylic acid catabolic process;carboxylic acid metabolic process;catabolic process;cellular amine metabolic process;cellular amino acid biosynthetic process;cellular amino acid catabolic process;cellular amino acid metabolic process;cellular biosynthetic process;cellular catabolic process;cellular ketone metabolic process;cellular metabolic process;cellular nitrogen compound biosynthetic process;cellular nitrogen compound metabolic process;cellular process;isoleucine catabolic process;isoleucine metabolic process;leucine metabolic process;metabolic process;nitrogen compound metabolic process;organic acid biosynthetic process;organic acid catabolic process;organic acid metabolic process;oxoacid metabolic process;primary metabolic process;regulation of biological quality;regulation of hormone levels;small molecule biosynthetic process;small molecule catabolic process;small molecule metabolic process;valine metabolic process	branched-chain-amino-acid transaminase activity;catalytic activity;L-isoleucine transaminase activity;L-leucine transaminase activity;L-valine transaminase activity;transaminase activity;transferase activity;transferase activity, transferring nitrogenous groups	cell part;cytoplasmic part;intracellular organelle lumen;intracellular organelle part;intracellular part;membrane-enclosed lumen;mitochondrial matrix;mitochondrial part;organelle lumen;organelle part	Pantothenate and CoA biosynthesis;Valine, leucine and isoleucine biosynthesis;Valine, leucine and isoleucine degradation		Aminotran_4	3D-structure;Acetylation;Alternativesplicing;Amino-acidbiosynthesis;Aminotransferase;Branched-chainaminoacidbiosynthesis;Completeproteome;Cytoplasm;Mitochondrion;Polymorphism;Pyridoxalphosphate;Referenceproteome;Transferase;Transitpeptide
3083	7	7	21	39.682	0	36.763	1175600000	68	Q15629-2;Q15629	Q15629-2;Q15629	Translocating chain-associated membrane protein 1	ENSG00000067167	TRAM1	-0.356653		0.347047	1.31091	-0.21915	27.0384	26.7751	26.7223	26.504	26.34	26.6218	biosynthetic process;cellular biosynthetic process;cellular macromolecule biosynthetic process;cellular macromolecule metabolic process;cellular metabolic process;cellular process;cellular protein metabolic process;cotranslational protein targeting to membrane;establishment of localization;establishment of localization in cell;establishment of protein localization;establishment of protein localization in endoplasmic reticulum;establishment of protein localization to organelle;interaction with host;interspecies interaction between organisms;intracellular protein transport;intracellular transport;macromolecule biosynthetic process;macromolecule metabolic process;metabolic process;multi-organism process;primary metabolic process;protein metabolic process;protein targeting;protein targeting to ER;protein targeting to membrane;protein transport;reproductive process;SRP-dependent cotranslational protein targeting to membrane;translation;transport;viral reproductive process;virus-host interaction	receptor activity	cell part;cytoplasmic part;endoplasmic reticulum;endoplasmic reticulum membrane;endoplasmic reticulum part;integral to membrane;intracellular membrane-bounded organelle;intracellular organelle;intracellular organelle part;intracellular part;intrinsic to membrane;membrane;membrane part;membrane-bounded organelle;organelle;organelle membrane;organelle part	Protein processing in endoplasmic reticulum		TRAM_LAG1_CLN8;TRAM1	Completeproteome;Endoplasmicreticulum;Glycoprotein;Host-virusinteraction;Membrane;Phosphoprotein;Proteintransport;Referenceproteome;Translocation;Transmembrane;Transmembranehelix;Transport
1732	13	13	27.6	62.608	0	58.313	3458700000	157	P38432	P38432	Coilin	ENSG00000121058	COIL	-0.356408		0.354556	1.12497	-0.216137	28.9392	28.9117	28.9308	28.3582	28.8574	28.4969		catalytic activity;disulfide oxidoreductase activity;oxidoreductase activity;oxidoreductase activity, acting on a sulfur group of donors	Cajal body;cell part;female germ cell nucleus;germ cell nucleus;intracellular membrane-bounded organelle;intracellular non-membrane-bounded organelle;intracellular organelle;intracellular organelle part;intracellular part;membrane-bounded organelle;non-membrane-bounded organelle;nuclear body;nuclear part;nucleolus;nucleoplasm part;nucleus;organelle;organelle part		TIM50a-coilin complex		Completeproteome;Methylation;Nucleus;Phosphoprotein;Referenceproteome;Repeat
6464	10	10	47.5	26.906	0	28.642	2293900000	76	Q9UNK0	Q9UNK0	Syntaxin-8	ENSG00000170310	STX8	-0.35596		0.33469	1.754	-0.223678	28.1558	28.4054	28.3797	27.9477	28.0409	27.8844	cellular component organization;cellular component organization at cellular level;cellular component organization or biogenesis;cellular component organization or biogenesis at cellular level;cellular membrane fusion;cellular membrane organization;cellular process;endosome to lysosome transport;endosome transport;establishment of localization;establishment of localization in cell;intracellular transport;lysosomal transport;membrane fusion;membrane organization;organelle fusion;organelle organization;transport;vacuolar transport;vesicle fusion;vesicle organization;vesicle-mediated transport		cell part;cytoplasmic part;endoplasmic reticulum;endosomal part;endosome membrane;integral to membrane;integral to plasma membrane;intracellular membrane-bounded organelle;intracellular organelle;intracellular organelle part;intracellular part;intrinsic to membrane;intrinsic to plasma membrane;late endosome membrane;lysosomal membrane;macromolecular complex;membrane;membrane part;membrane-bounded organelle;organelle;organelle membrane;organelle part;plasma membrane part;protein complex;SNARE complex;vacuolar membrane;vacuolar part	SNARE interactions in vesicular transport		SNARE	Coiledcoil;Completeproteome;Membrane;Referenceproteome;Transmembrane;Transmembranehelix;Transport;Ublconjugation
4877	12	12	39.4	49.996	0	62.563	2227700000	105	Q96I51;Q96I51-3;Q96I51-2	Q96I51;Q96I51-3;Q96I51-2	Williams-Beuren syndrome chromosomal region 16 protein	ENSG00000174374	WBSCR16	-0.355719		0.326856	2.14321	-0.226525	28.1185	28.1424	28.0107	27.6519	27.7073	27.8453			cell part;cytoplasmic part;intracellular membrane-bounded organelle;intracellular organelle;intracellular part;membrane-bounded organelle;mitochondrion;organelle			RCC1	Completeproteome;Polymorphism;Referenceproteome;Repeat;Williams-Beurensyndrome
2321	14	7	63.5	37.331	0	200.95	13674000000	380	P62879;P62879-2	P62879	Guanine nucleotide-binding protein G(I)/G(S)/G(T) subunit beta-2	ENSG00000172354	GNB2	-0.355024		0.370704	0.854527	-0.209692	30.6225	30.7026	31.227	30.5263	30.4229	30.5379	biological regulation;cell communication;cell surface receptor linked signaling pathway;cell-cell signaling;cellular metabolic process;cellular process;cellular response to chemical stimulus;cellular response to endogenous stimulus;cellular response to glucagon stimulus;cellular response to hormone stimulus;cellular response to organic substance;cellular response to peptide hormone stimulus;cellular response to stimulus;energy derivation by oxidation of organic compounds;energy reserve metabolic process;generation of precursor metabolites and energy;G-protein coupled receptor protein signaling pathway;metabolic process;oxidation-reduction process;regulation of biological process;regulation of cellular process;response to chemical stimulus;response to endogenous stimulus;response to glucagon stimulus;response to hormone stimulus;response to organic substance;response to peptide hormone stimulus;response to stimulus;signal transduction;signaling;synaptic transmission	calcium channel regulator activity;catalytic activity;channel regulator activity;GTPase activity;hydrolase activity;hydrolase activity, acting on acid anhydrides;hydrolase activity, acting on acid anhydrides, in phosphorus-containing anhydrides;molecular transducer activity;nucleoside-triphosphatase activity;pyrophosphatase activity;signal transducer activity	cell body;cell part;cytoplasmic part;intracellular part;macromolecular complex;membrane;perinuclear region of cytoplasm;plasma membrane;protein complex	Chemokine signaling pathway	GPR56-CD81-Galphaq/11-Gbeta complex	WD40	Acetylation;Completeproteome;Cytoplasm;Directproteinsequencing;Phosphoprotein;Referenceproteome;Repeat;Transducer;WDrepeat
4031	10	9	30.6	68.117	0	66.249	3527100000	128	Q8IXI1;Q8IXI1-2	Q8IXI1	Mitochondrial Rho GTPase 2	ENSG00000140983	RHOT2	-0.354301		0.365465	0.956002	-0.211715	29.0917	28.9393	28.736	28.7408	28.2917	28.6715	biological regulation;catabolic process;cellular catabolic process;cellular component movement;cellular homeostasis;cellular metabolic process;cellular nitrogen compound catabolic process;cellular nitrogen compound metabolic process;cellular process;cellular response to stimulus;cytoskeleton-dependent intracellular transport;establishment of localization;establishment of localization in cell;establishment of mitochondrion localization;establishment of mitochondrion localization, microtubule-mediated;establishment of organelle localization;GTP catabolic process;GTP metabolic process;heterocycle catabolic process;heterocycle metabolic process;homeostatic process;intracellular signal transduction;intracellular transport;metabolic process;microtubule-based movement;microtubule-based process;microtubule-based transport;mitochondrion transport along microtubule;nitrogen compound metabolic process;nucleobase-containing compound catabolic process;nucleobase-containing compound metabolic process;nucleobase-containing small molecule metabolic process;nucleoside phosphate metabolic process;nucleoside triphosphate catabolic process;nucleoside triphosphate metabolic process;nucleotide catabolic process;nucleotide metabolic process;organelle transport along microtubule;primary metabolic process;purine nucleoside triphosphate catabolic process;purine nucleoside triphosphate metabolic process;purine nucleotide catabolic process;purine nucleotide metabolic process;purine ribonucleoside triphosphate catabolic process;purine ribonucleoside triphosphate metabolic process;purine ribonucleotide catabolic process;purine ribonucleotide metabolic process;purine-containing compound catabolic process;purine-containing compound metabolic process;regulation of biological process;regulation of biological quality;regulation of cellular process;regulation of response to stimulus;regulation of signal transduction;regulation of signaling;regulation of small GTPase mediated signal transduction;response to stimulus;ribonucleoside triphosphate catabolic process;ribonucleoside triphosphate metabolic process;ribonucleotide catabolic process;ribonucleotide metabolic process;signal transduction;small GTPase mediated signal transduction;small molecule metabolic process;transport	binding;calcium ion binding;catalytic activity;cation binding;GTP binding;GTPase activity;guanyl nucleotide binding;guanyl ribonucleotide binding;hydrolase activity;hydrolase activity, acting on acid anhydrides;hydrolase activity, acting on acid anhydrides, in phosphorus-containing anhydrides;ion binding;metal ion binding;nucleoside-triphosphatase activity;nucleotide binding;purine nucleotide binding;purine ribonucleoside triphosphate binding;purine ribonucleotide binding;pyrophosphatase activity;ribonucleotide binding	cell part;cytoplasmic part;cytosol;integral to membrane;integral to mitochondrial membrane;integral to mitochondrial outer membrane;integral to organelle membrane;intracellular organelle part;intracellular part;intrinsic to membrane;intrinsic to mitochondrial outer membrane;intrinsic to organelle membrane;membrane;membrane part;mitochondrial membrane part;mitochondrial part;organelle part;plasma membrane		MIRO2-Milton complex;PINK1-MIRO2-Milton complex	EF_assoc_1;EF_assoc_2;Miro;Ras	Alternativesplicing;Calcium;Completeproteome;GTP-binding;Hydrolase;Membrane;Metal-binding;Mitochondrion;Mitochondrionoutermembrane;Nucleotide-binding;Polymorphism;Referenceproteome;Repeat;Transmembrane;Transmembranehelix
4577	7	7	22.3	52.186	0	36.417	915910000	45	Q92759;Q92759-2	Q92759	General transcription factor IIH subunit 4	ENSG00000213780;ENSG00000221974;ENSG00000226384;ENSG00000233149;ENSG00000234370;ENSG00000236895	GTF2H4	-0.35376		0.398356	0.578046	-0.199567	26.5972	26.1085	26.5789	26.1727	26.3982	25.6525	biological regulation;biosynthetic process;catabolic process;cellular biosynthetic process;cellular catabolic process;cellular macromolecule catabolic process;cellular macromolecule metabolic process;cellular metabolic process;cellular nitrogen compound metabolic process;cellular process;cellular protein metabolic process;cellular response to stimulus;cellular response to stress;DNA catabolic process;DNA excision;DNA metabolic process;DNA repair;macromolecule catabolic process;macromolecule metabolic process;macromolecule modification;metabolic process;mRNA capping;mRNA metabolic process;mRNA processing;nitrogen compound metabolic process;nucleic acid metabolic process;nucleobase-containing compound metabolic process;nucleotide-excision repair;nucleotide-excision repair, DNA damage removal;phosphate-containing compound metabolic process;phosphorus metabolic process;phosphorylation;positive regulation of biological process;positive regulation of biosynthetic process;positive regulation of cellular biosynthetic process;positive regulation of cellular metabolic process;positive regulation of cellular process;positive regulation of macromolecule metabolic process;positive regulation of metabolic process;positive regulation of nitrogen compound metabolic process;positive regulation of nucleobase-containing compound metabolic process;positive regulation of reproductive process;positive regulation of RNA metabolic process;positive regulation of viral reproduction;positive regulation of viral transcription;primary metabolic process;protein metabolic process;protein modification process;protein phosphorylation;regulation of biological process;regulation of biosynthetic process;regulation of cellular biosynthetic process;regulation of cellular metabolic process;regulation of cellular process;regulation of macromolecule metabolic process;regulation of metabolic process;regulation of nitrogen compound metabolic process;regulation of nucleobase-containing compound metabolic process;regulation of primary metabolic process;regulation of reproductive process;regulation of RNA metabolic process;regulation of viral reproduction;regulation of viral transcription;reproductive process;response to DNA damage stimulus;response to stimulus;response to stress;RNA biosynthetic process;RNA capping;RNA metabolic process;RNA processing;termination of RNA polymerase I transcription;transcription elongation from RNA polymerase I promoter;transcription elongation from RNA polymerase II promoter;transcription elongation, DNA-dependent;transcription initiation from RNA polymerase I promoter;transcription initiation from RNA polymerase II promoter;transcription initiation, DNA-dependent;transcription termination, DNA-dependent;transcription-coupled nucleotide-excision repair;viral reproductive process	ATPase activity;ATPase activity, coupled;ATP-dependent DNA helicase activity;ATP-dependent helicase activity;catalytic activity;DNA helicase activity;DNA-dependent ATPase activity;helicase activity;hydrolase activity;hydrolase activity, acting on acid anhydrides;hydrolase activity, acting on acid anhydrides, in phosphorus-containing anhydrides;nucleic acid binding transcription factor activity;nucleoside-triphosphatase activity;purine NTP-dependent helicase activity;pyrophosphatase activity;sequence-specific DNA binding transcription factor activity	carboxy-terminal domain protein kinase complex;cell part;core TFIIH complex;holo TFIIH complex;intracellular organelle part;intracellular part;macromolecular complex;nuclear part;nucleoplasm part;organelle part;protein complex;transcription factor complex	Basal transcription factors;Nucleotide excision repair	BRCA1-RNA polymerase II complex;CF IIAm complex (Cleavage factor IIAm complex);RNA polymerase II holoenzyme complex;TFIIH transcription factor complex;TFIIH transcription factor core complex	Tfb2	Completeproteome;DNAdamage;DNArepair;Nucleus;Polymorphism;Referenceproteome;Transcription;Transcriptionregulation
6571	14	14	33.4	67.497	0	83.89	5456200000	202	Q9Y2R4	Q9Y2R4	Probable ATP-dependent RNA helicase DDX52	ENSG00000141141	DDX52	-0.352961		0.337621	1.83511	-0.222593	29.5478	29.3333	29.391	29.1319	28.9575	29.1239		adenyl nucleotide binding;adenyl ribonucleotide binding;ATP binding;ATPase activity;ATPase activity, coupled;ATP-dependent helicase activity;binding;catalytic activity;helicase activity;hydrolase activity;hydrolase activity, acting on acid anhydrides;hydrolase activity, acting on acid anhydrides, in phosphorus-containing anhydrides;nucleic acid binding;nucleoside-triphosphatase activity;nucleotide binding;purine NTP-dependent helicase activity;purine nucleotide binding;purine ribonucleoside triphosphate binding;purine ribonucleotide binding;pyrophosphatase activity;ribonucleotide binding;RNA binding	cell part;intracellular non-membrane-bounded organelle;intracellular organelle;intracellular organelle part;intracellular part;non-membrane-bounded organelle;nuclear part;nucleolus;organelle;organelle part			DEAD;Helicase_C	3D-structure;Acetylation;ATP-binding;Completeproteome;Helicase;Hydrolase;Nucleotide-binding;Nucleus;Phosphoprotein;Polymorphism;Referenceproteome;RNA-binding
6319	10	10	29.7	54.151	0	55.915	1578500000	69	Q9UI12-2;Q9UI12	Q9UI12-2;Q9UI12	V-type proton ATPase subunit H	ENSG00000047249	ATP6V1H	-0.351905		0.344895	1.64554	-0.220276	26.9082	26.9003	26.7976	26.5435	26.3479	26.6591	ATP catabolic process;ATP hydrolysis coupled proton transport;ATP metabolic process;biological regulation;catabolic process;cation homeostasis;cation transport;cell surface receptor linked signaling pathway;cellular catabolic process;cellular cation homeostasis;cellular chemical homeostasis;cellular component organization;cellular component organization at cellular level;cellular component organization or biogenesis;cellular component organization or biogenesis at cellular level;cellular homeostasis;cellular ion homeostasis;cellular iron ion homeostasis;cellular membrane organization;cellular metabolic process;cellular metal ion homeostasis;cellular monovalent inorganic cation homeostasis;cellular nitrogen compound catabolic process;cellular nitrogen compound metabolic process;cellular process;cellular response to chemical stimulus;cellular response to endogenous stimulus;cellular response to hormone stimulus;cellular response to insulin stimulus;cellular response to organic substance;cellular response to peptide hormone stimulus;cellular response to stimulus;chemical homeostasis;endocytosis;energy coupled proton transport, against electrochemical gradient;enzyme linked receptor protein signaling pathway;establishment of localization;establishment of protein localization;ferric iron transport;heterocycle catabolic process;heterocycle metabolic process;homeostatic process;hydrogen transport;insulin receptor signaling pathway;interaction with host;interspecies interaction between organisms;intracellular pH reduction;ion homeostasis;ion transmembrane transport;ion transport;iron ion homeostasis;iron ion transport;membrane invagination;membrane organization;metabolic process;metal ion homeostasis;metal ion transport;monovalent inorganic cation homeostasis;monovalent inorganic cation transport;multi-organism process;nitrogen compound metabolic process;nucleobase-containing compound catabolic process;nucleobase-containing compound metabolic process;nucleobase-containing small molecule metabolic process;nucleoside phosphate metabolic process;nucleoside triphosphate catabolic process;nucleoside triphosphate metabolic process;nucleotide catabolic process;nucleotide metabolic process;organelle organization;pH reduction;phagosome maturation;primary metabolic process;protein transport;proton transport;purine nucleoside triphosphate catabolic process;purine nucleoside triphosphate metabolic process;purine nucleotide catabolic process;purine nucleotide metabolic process;purine ribonucleoside triphosphate catabolic process;purine ribonucleoside triphosphate metabolic process;purine ribonucleotide catabolic process;purine ribonucleotide metabolic process;purine-containing compound catabolic process;purine-containing compound metabolic process;regulation of biological process;regulation of biological quality;regulation of cellular pH;regulation of cellular process;regulation of defense response;regulation of defense response to virus;regulation of defense response to virus by virus;regulation of immune effector process;regulation of immune system process;regulation of intracellular pH;regulation of multi-organism process;regulation of pH;regulation of response to biotic stimulus;regulation of response to stimulus;regulation of response to stress;reproductive process;response to chemical stimulus;response to endogenous stimulus;response to hormone stimulus;response to insulin stimulus;response to organic substance;response to peptide hormone stimulus;response to stimulus;ribonucleoside triphosphate catabolic process;ribonucleoside triphosphate metabolic process;ribonucleotide catabolic process;ribonucleotide metabolic process;signal transduction;small molecule metabolic process;transferrin transport;transition metal ion transport;transmembrane receptor protein tyrosine kinase signaling pathway;transmembrane transport;transport;vacuolar acidification;vesicle-mediated transport;viral reproduction;viral reproductive process;virus-host interaction	active transmembrane transporter activity;ATPase activity;ATPase activity, coupled;ATPase activity, coupled to movement of substances;ATPase activity, coupled to transmembrane movement of ions;ATPase activity, coupled to transmembrane movement of substances;catalytic activity;cation transmembrane transporter activity;cation-transporting ATPase activity;enzyme regulator activity;hydrogen ion transmembrane transporter activity;hydrolase activity;hydrolase activity, acting on acid anhydrides;hydrolase activity, acting on acid anhydrides, catalyzing transmembrane movement of substances;hydrolase activity, acting on acid anhydrides, in phosphorus-containing anhydrides;inorganic cation transmembrane transporter activity;ion transmembrane transporter activity;monovalent inorganic cation transmembrane transporter activity;nucleoside-triphosphatase activity;P-P-bond-hydrolysis-driven transmembrane transporter activity;primary active transmembrane transporter activity;proton-transporting ATPase activity, rotational mechanism;pyrophosphatase activity;substrate-specific transmembrane transporter activity;substrate-specific transporter activity;transmembrane transporter activity;transporter activity	cell part;cytoplasmic part;cytosol;intracellular organelle part;intracellular part;macromolecular complex;membrane;membrane part;organelle part;plasma membrane;protein complex;proton-transporting two-sector ATPase complex, catalytic domain;proton-transporting V-type ATPase, V1 domain;vacuolar part;vacuolar proton-transporting V-type ATPase, V1 domain	Epithelial cell signaling in Helicobacter pylori infection;ko05152;Lysosome;Oxidative phosphorylation;Phagosome;Rheumatoid arthritis;Vibrio cholerae infection		V-ATPase_H_C;V-ATPase_H_N	Alternativesplicing;Completeproteome;Host-virusinteraction;Hydrogeniontransport;Iontransport;Phosphoprotein;Referenceproteome;Transport
991	8	8	35.9	34.893	0	77.935	6656800000	156	P05026-2;P05026	P05026-2;P05026	Sodium/potassium-transporting ATPase subunit beta-1	ENSG00000143153	ATP1B1	-0.35053		0.385808	0.744249	-0.204253	29.8837	29.7566	30.0652	29.2079	29.5566	29.8894	biological adhesion;biological regulation;blood coagulation;cell adhesion;cell migration;cell motility;cellular component movement;cellular process;coagulation;hemostasis;immune system process;leukocyte migration;locomotion;multicellular organismal process;regulation of biological quality;regulation of body fluid levels;response to chemical stimulus;response to hypoxia;response to oxygen levels;response to stimulus;response to stress	active transmembrane transporter activity;ATPase activity;ATPase activity, coupled;ATPase activity, coupled to movement of substances;ATPase activity, coupled to transmembrane movement of ions;ATPase activity, coupled to transmembrane movement of ions, phosphorylative mechanism;ATPase activity, coupled to transmembrane movement of substances;catalytic activity;cation transmembrane transporter activity;hydrolase activity;hydrolase activity, acting on acid anhydrides;hydrolase activity, acting on acid anhydrides, catalyzing transmembrane movement of substances;hydrolase activity, acting on acid anhydrides, in phosphorus-containing anhydrides;inorganic cation transmembrane transporter activity;ion transmembrane transporter activity;metal ion transmembrane transporter activity;monovalent inorganic cation transmembrane transporter activity;nucleoside-triphosphatase activity;potassium ion transmembrane transporter activity;potassium-transporting ATPase activity;P-P-bond-hydrolysis-driven transmembrane transporter activity;primary active transmembrane transporter activity;pyrophosphatase activity;sodium ion transmembrane transporter activity;sodium:potassium-exchanging ATPase activity;substrate-specific transmembrane transporter activity;substrate-specific transporter activity;transmembrane transporter activity;transporter activity	apical plasma membrane;basolateral plasma membrane;caveola;cell part;macromolecular complex;membrane part;membrane raft;plasma membrane part;protein complex;sodium:potassium-exchanging ATPase complex	Aldosterone-regulated sodium reabsorption;Bile secretion;Carbohydrate digestion and absorption;Cardiac muscle contraction;Endocrine and other factor-regulated calcium reabsorption;Gastric acid secretion;Mineral absorption;Pancreatic secretion;Protein digestion and absorption;Proximal tubule bicarbonate reclamation;Salivary secretion		Na_K-ATPase	Alternativesplicing;Celladhesion;Cellmembrane;Completeproteome;Disulfidebond;Glycoprotein;Iontransport;Membrane;Phosphoprotein;Potassium;Potassiumtransport;Referenceproteome;Signal-anchor;Sodium;Sodium/potassiumtransport;Sodiumtransport;Transmembrane;Transmembranehelix;Transport
1834	117	1	52	319.44	0.00016598	3.2002	401890000	11	P46013-2	P46013-2	Antigen KI-67	ENSG00000148773	MKI67	-0.350333		0.336142	2.14541	-0.223261	26.55	26.5346	26.5231	26.2787	26.0514	26.2266	cell cycle phase;cell cycle process;cell proliferation;cellular process;meiosis	adenyl nucleotide binding;adenyl ribonucleotide binding;ATP binding;binding;nucleotide binding;purine nucleotide binding;purine ribonucleoside triphosphate binding;purine ribonucleotide binding;ribonucleotide binding	cell part;chromosomal part;chromosome;chromosome, centromeric region;condensed chromosome;cytoplasm;intracellular non-membrane-bounded organelle;intracellular organelle;intracellular organelle part;intracellular part;non-membrane-bounded organelle;nuclear part;nucleolus;organelle;organelle part			FHA;K167R	3D-structure;Acetylation;Alternativesplicing;ATP-binding;Cellcycle;Chromosome;Completeproteome;Nucleotide-binding;Nucleus;Phosphoprotein;Polymorphism;Referenceproteome;Repeat
5177	6	6	42.3	22.083	0	83.96	4176400000	131	Q9BRJ6	Q9BRJ6	Uncharacterized protein C7orf50	ENSG00000146540	C7orf50	-0.350035		0.36833	1.01918	-0.21071	28.6527	28.6148	28.2916	28.2519	27.9455	28.3116						DUF2373	Completeproteome;Phosphoprotein;Referenceproteome
3214	11	11	29.3	59.308	0	40.549	1365600000	99	Q2T9J0;Q2T9J0-2	Q2T9J0;Q2T9J0-2	Peroxisomal leader peptide-processing protease;Peroxisomal leader peptide-processing protease, 15 kDa form;Peroxisomal leader peptide-processing protease, 45 kDa form	ENSG00000156521	TYSND1	-0.349875		0.355524	1.34281	-0.215725	27.2767	27.4586	27.1839	27.1249	26.8112	26.9334	biological regulation;cellular component assembly;cellular component organization;cellular component organization or biogenesis;macromolecular complex assembly;macromolecular complex subunit organization;macromolecule metabolic process;metabolic process;primary metabolic process;protein complex assembly;protein complex subunit organization;protein homooligomerization;protein maturation;protein metabolic process;protein oligomerization;protein processing;proteolysis;regulation of biological process;regulation of catabolic process;regulation of cellular catabolic process;regulation of cellular ketone metabolic process;regulation of cellular metabolic process;regulation of cellular process;regulation of fatty acid beta-oxidation;regulation of fatty acid metabolic process;regulation of fatty acid oxidation;regulation of lipid catabolic process;regulation of lipid metabolic process;regulation of metabolic process;regulation of primary metabolic process	catalytic activity;endopeptidase activity;hydrolase activity;peptidase activity;peptidase activity, acting on L-amino acid peptides;serine hydrolase activity;serine-type endopeptidase activity;serine-type peptidase activity	cell part;cytoplasmic part;intracellular membrane-bounded organelle;intracellular organelle;intracellular part;membrane-bounded organelle;microbody;organelle;peroxisome				Alternativesplicing;Completeproteome;Hydrolase;Peroxisome;Polymorphism;Protease;Referenceproteome;Serineprotease
6030	3	3	17.7	35.919	0	59.144	1404300000	53	Q9NWW5;Q9NWW5-2	Q9NWW5;Q9NWW5-2	Ceroid-lipofuscinosis neuronal protein 6	ENSG00000128973	CLN6	-0.349621		0.3676	1.05303	-0.211124	27.2575	27.1232	27.3454	27.0736	26.6125	26.9912	alcohol metabolic process;amine metabolic process;aminoglycan metabolic process;biological regulation;carbohydrate metabolic process;catabolic process;cation homeostasis;cell death;cellular catabolic process;cellular cation homeostasis;cellular chemical homeostasis;cellular homeostasis;cellular ion homeostasis;cellular lipid metabolic process;cellular macromolecule catabolic process;cellular macromolecule metabolic process;cellular metabolic process;cellular monovalent inorganic cation homeostasis;cellular process;ceramide metabolic process;chemical homeostasis;cholesterol metabolic process;death;ganglioside metabolic process;glycolipid metabolic process;glycosaminoglycan metabolic process;glycosphingolipid metabolic process;homeostatic process;intracellular pH reduction;ion homeostasis;lipid metabolic process;locomotion;locomotion involved in locomotory behavior;lysosomal lumen acidification;macromolecule catabolic process;macromolecule metabolic process;membrane lipid metabolic process;metabolic process;monovalent inorganic cation homeostasis;multicellular organismal process;neurological system process;nitrogen compound metabolic process;pH reduction;polysaccharide metabolic process;positive regulation of biological process;positive regulation of cellular metabolic process;positive regulation of cellular process;positive regulation of cellular protein metabolic process;positive regulation of macromolecule metabolic process;positive regulation of metabolic process;positive regulation of protein metabolic process;positive regulation of proteolysis;primary metabolic process;protein catabolic process;protein metabolic process;regulation of biological process;regulation of biological quality;regulation of cellular metabolic process;regulation of cellular pH;regulation of cellular process;regulation of cellular protein metabolic process;regulation of intracellular pH;regulation of lysosomal lumen pH;regulation of macromolecule metabolic process;regulation of metabolic process;regulation of pH;regulation of primary metabolic process;regulation of protein metabolic process;regulation of proteolysis;sensory perception;sensory perception of light stimulus;small molecule metabolic process;sphingoid metabolic process;sphingolipid metabolic process;steroid metabolic process;sterol metabolic process;system process;visual perception	binding;identical protein binding;protein binding;protein dimerization activity;protein homodimerization activity	cell part;cytoplasmic part;endoplasmic reticulum lumen;endoplasmic reticulum membrane;endoplasmic reticulum part;integral to membrane;intracellular organelle lumen;intracellular organelle part;intracellular part;intrinsic to membrane;membrane;membrane part;membrane-enclosed lumen;organelle lumen;organelle membrane;organelle part				Completeproteome;Diseasemutation;Endoplasmicreticulum;Membrane;Neurodegeneration;Neuronalceroidlipofuscinosis;Phosphoprotein;Polymorphism;Referenceproteome;Transmembrane;Transmembranehelix
2369	43	2	52.3	134.19	0	270.24	19435000000	688	Q5JPE7-2;P69849;Q5JPE7;Q5JPE7-3	Q5JPE7-2;P69849;Q5JPE7;Q5JPE7-3	Nodal modulator 2;Nodal modulator 3	ENSG00000103226;ENSG00000185164	NOMO2;NOMO3	-0.349482		0.332677	2.46841	-0.224576	31.4028	31.4786	31.3171	31.1029	30.9944	31.0527		binding;carbohydrate binding	cell part;cytoplasmic part;endoplasmic reticulum membrane;endoplasmic reticulum part;integral to membrane;intracellular organelle part;intracellular part;intrinsic to membrane;membrane;membrane part;organelle membrane;organelle part				Alternativesplicing;Completeproteome;Endoplasmicreticulum;Glycoprotein;Membrane;Phosphoprotein;Polymorphism;Referenceproteome;Signal;Transmembrane;Transmembranehelix
4025	26	26	38	120.21	0	120.32	3959800000	239	Q8IX01;Q8IX01-4;Q8IX01-3	Q8IX01;Q8IX01-4;Q8IX01-3	SURP and G-patch domain-containing protein 2	ENSG00000064607	SUGP2	-0.348079		0.325774	3.35718	-0.227107	28.9329	28.839	28.8457	28.5172	28.5486	28.5075	cellular macromolecule metabolic process;cellular metabolic process;cellular nitrogen compound metabolic process;cellular process;macromolecule metabolic process;metabolic process;mRNA metabolic process;mRNA processing;nitrogen compound metabolic process;nucleic acid metabolic process;nucleobase-containing compound metabolic process;primary metabolic process;RNA metabolic process;RNA processing;RNA splicing	binding;nucleic acid binding;RNA binding	cell part;intracellular membrane-bounded organelle;intracellular organelle;intracellular part;membrane-bounded organelle;nucleus;organelle			G-patch;Surp	3D-structure;Alternativesplicing;Completeproteome;mRNAprocessing;mRNAsplicing;Nucleus;Phosphoprotein;Polymorphism;Referenceproteome;Repeat
3396	4	4	15.2	42.089	0	10.556	242670000	23	Q5T2R2-3;Q5T2R2;Q5T2R2-2	Q5T2R2-3;Q5T2R2	Decaprenyl-diphosphate synthase subunit 1	ENSG00000148459	PDSS1	-0.347869		0.34543	1.8897	-0.219981	25.3724	25.2939	25.2046	24.853	25.0696	24.9047	biosynthetic process;cellular biosynthetic process;cellular component assembly;cellular component organization;cellular component organization or biogenesis;cellular ketone metabolic process;cellular lipid metabolic process;cellular metabolic process;cellular process;coenzyme biosynthetic process;coenzyme metabolic process;cofactor biosynthetic process;cofactor metabolic process;isoprenoid biosynthetic process;isoprenoid metabolic process;lipid biosynthetic process;lipid metabolic process;macromolecular complex assembly;macromolecular complex subunit organization;metabolic process;oxidoreduction coenzyme metabolic process;primary metabolic process;protein complex assembly;protein complex subunit organization;protein heterooligomerization;protein heterotetramerization;protein oligomerization;protein tetramerization;quinone cofactor biosynthetic process;quinone cofactor metabolic process;small molecule metabolic process;ubiquinone biosynthetic process;ubiquinone metabolic process	binding;catalytic activity;cation binding;ion binding;metal ion binding;protein binding;protein dimerization activity;protein heterodimerization activity;transferase activity;transferase activity, transferring alkyl or aryl (other than methyl) groups;trans-hexaprenyltranstransferase activity;trans-octaprenyltranstransferase activity	cell part;cytoplasmic part;intracellular organelle lumen;intracellular organelle part;intracellular part;membrane-enclosed lumen;mitochondrial matrix;mitochondrial part;organelle lumen;organelle part	Terpenoid backbone biosynthesis		polyprenyl_synt	Alternativesplicing;Completeproteome;Diseasemutation;Isoprenebiosynthesis;Magnesium;Metal-binding;Mitochondrion;Phosphoprotein;Referenceproteome;Transferase;Ubiquinonebiosynthesis
4861	8	8	33.3	47.869	0	27.48	879250000	42	Q96HH9;Q96HH9-4;Q96HH9-3;Q96HH9-5;Q96HH9-2	Q96HH9;Q96HH9-4;Q96HH9-3;Q96HH9-5;Q96HH9-2	GRAM domain-containing protein 3	ENSG00000155324	GRAMD3	-0.347472		0.39297	0.799073	-0.206071	27.0379	26.5616	26.7376	26.4978	26.3653	NaN			cell part;cytoplasmic microtubule;cytoplasmic part;cytoskeletal part;intracellular organelle part;intracellular part;macromolecular complex;microtubule;organelle part;protein complex			GRAM	Alternativesplicing;Completeproteome;Phosphoprotein;Referenceproteome
4844	27	27	34.2	89.834	0	140.9	19852000000	589	Q96GQ7	Q96GQ7	Probable ATP-dependent RNA helicase DDX27	ENSG00000124228	DDX27	-0.347079		0.336443	2.45475	-0.223019	31.3464	31.3984	31.2578	31.0101	30.912	31.0392		adenyl nucleotide binding;adenyl ribonucleotide binding;ATP binding;ATPase activity;ATPase activity, coupled;ATP-dependent helicase activity;binding;catalytic activity;helicase activity;hydrolase activity;hydrolase activity, acting on acid anhydrides;hydrolase activity, acting on acid anhydrides, in phosphorus-containing anhydrides;nucleic acid binding;nucleoside-triphosphatase activity;nucleotide binding;purine NTP-dependent helicase activity;purine nucleotide binding;purine ribonucleoside triphosphate binding;purine ribonucleotide binding;pyrophosphatase activity;ribonucleotide binding	cell part;intracellular membrane-bounded organelle;intracellular organelle;intracellular part;membrane-bounded organelle;nucleus;organelle			DEAD;Helicase_C	ATP-binding;Completeproteome;Helicase;Hydrolase;Nucleotide-binding;Nucleus;Phosphoprotein;Polymorphism;Referenceproteome
6608	15	15	51.4	37.763	0	107.93	3707400000	129	Q9Y375	Q9Y375	Complex I intermediate-associated protein 30, mitochondrial	ENSG00000137806	NDUFAF1	-0.346862		0.354518	1.5369	-0.216235	28.9459	28.8882	28.6965	28.512	28.3654	28.6126	cellular component assembly;cellular component organization;cellular component organization or biogenesis;cellular metabolic process;cellular process;electron transport chain;generation of precursor metabolites and energy;macromolecular complex assembly;macromolecular complex subunit organization;metabolic process;mitochondrial electron transport, NADH to ubiquinone;oxidation-reduction process;protein complex assembly;protein complex subunit organization;respiratory electron transport chain	binding;protein binding;unfolded protein binding	cell part;cytoplasmic part;intracellular organelle part;intracellular part;macromolecular complex;membrane part;mitochondrial membrane part;mitochondrial part;mitochondrial respiratory chain complex I;NADH dehydrogenase complex;organelle part;protein complex;respiratory chain complex I		Ecsit complex (ECSIT, MT-CO2, GAPDH, TRAF6, NDUFAF1);Ecsit complex (ECSIT, MT-CO2, NDUFA1, MT-ND1, TRAF6, NDUFAF1);Ecsit complex (ECSIT, NDUFS3, NDUFAF1);Respiratory chain complex I (early intermediate NDUFAF1 assembly), mitochondrial;Respiratory chain complex I (incomplete intermediate ND1, ND2, ND3, CIA30 assembly), mitochondrial;Respiratory chain complex I (incomplete NDUFAF1 assembly), mitochondrial	CIA30	Chaperone;Completeproteome;Mitochondrion;Polymorphism;Referenceproteome;Transitpeptide
627	126	2	69.8	281.63	0	323.31	158770000000	3026	O75369-8	O75369-8	Filamin-B	ENSG00000136068	FLNB	-0.345486		0.363343	1.28861	-0.212515	33.1683	33.3499	33.3814	33.1568	32.7946	32.9116	actin cytoskeleton organization;actin filament-based process;anatomical structure development;biological regulation;cell differentiation;cell surface receptor linked signaling pathway;cellular component organization;cellular component organization at cellular level;cellular component organization or biogenesis;cellular component organization or biogenesis at cellular level;cellular developmental process;cellular process;cellular response to chemical stimulus;cellular response to cytokine stimulus;cellular response to organic substance;cellular response to stimulus;cytokine-mediated signaling pathway;cytoskeletal anchoring at plasma membrane;cytoskeleton organization;developmental process;maintenance of location;maintenance of location in cell;maintenance of protein location;maintenance of protein location in cell;muscle tissue development;organelle organization;regulation of biological process;regulation of biological quality;regulation of cellular process;response to chemical stimulus;response to cytokine stimulus;response to organic substance;response to stimulus;signal transduction;skeletal muscle tissue development;striated muscle tissue development;tissue development	actin binding;binding;cytoskeletal protein binding;protein binding	actin cytoskeleton;actin filament bundle;actomyosin;adherens junction;anchoring junction;cell cortex;cell junction;cell part;cell-substrate adherens junction;cell-substrate junction;contractile fiber part;cytoplasmic part;cytoskeletal part;cytoskeleton;cytosol;focal adhesion;integral to membrane;intracellular non-membrane-bounded organelle;intracellular organelle;intracellular organelle part;intracellular part;intrinsic to membrane;membrane;membrane part;non-membrane-bounded organelle;organelle;organelle part;plasma membrane;stress fiber;Z disc	Focal adhesion;MAPK signaling pathway		CH;Filamin	3D-structure;Acetylation;Actin-binding;Alternativesplicing;Completeproteome;Cytoplasm;Cytoskeleton;Developmentalprotein;Differentiation;Diseasemutation;Dwarfism;Isopeptidebond;Myogenesis;Phosphoprotein;Polymorphism;Referenceproteome;Repeat;Ublconjugation
4570	11	4	29.4	57.741	0	46.791	1691000000	76	Q92692	Q92692	Nectin-2	ENSG00000130202	PVRL2	-0.345112		0.358437	1.44895	-0.214268	27.6671	27.4323	27.6428	27.393	27.1185	27.1953	acrosome assembly;adherens junction organization;adhesion to other organism involved in symbiotic interaction;adhesion to symbiont;anatomical structure development;anatomical structure formation involved in morphogenesis;anatomical structure morphogenesis;biological adhesion;biological regulation;cell adhesion;cell development;cell junction assembly;cell junction organization;cell part morphogenesis;cell projection organization;cell-cell adhesion;cell-cell junction organization;cellular component assembly;cellular component assembly at cellular level;cellular component assembly involved in morphogenesis;cellular component morphogenesis;cellular component organization;cellular component organization at cellular level;cellular component organization or biogenesis;cellular component organization or biogenesis at cellular level;cellular developmental process;cellular process;cellular process involved in reproduction;cellular process involved in reproduction in multicellular organism;cytoskeleton organization;developmental process;developmental process involved in reproduction;establishment of localization;establishment of localization in cell;establishment of mitochondrion localization;establishment of organelle localization;fertilization;flagellum organization;germ cell development;homophilic cell adhesion;interaction with symbiont;interspecies interaction between organisms;membrane fusion;membrane organization;mitochondrion organization;multi-organism process;nucleus organization;organelle organization;positive regulation of adaptive immune response;positive regulation of adaptive immune response based on somatic recombination of immune receptors built from immunoglobulin superfamily domains;positive regulation of B cell mediated immunity;positive regulation of biological process;positive regulation of cell activation;positive regulation of cell killing;positive regulation of cellular process;positive regulation of defense response;positive regulation of immune effector process;positive regulation of immune response;positive regulation of immune response to tumor cell;positive regulation of immune system process;positive regulation of immunoglobulin mediated immune response;positive regulation of innate immune response;positive regulation of leukocyte activation;positive regulation of leukocyte mediated cytotoxicity;positive regulation of leukocyte mediated immunity;positive regulation of lymphocyte mediated immunity;positive regulation of mast cell activation;positive regulation of natural killer cell mediated cytotoxicity;positive regulation of natural killer cell mediated cytotoxicity directed against tumor cell target;positive regulation of natural killer cell mediated immune response to tumor cell;positive regulation of natural killer cell mediated immunity;positive regulation of response to biotic stimulus;positive regulation of response to stimulus;positive regulation of response to tumor cell;positive regulation of T cell mediated cytotoxicity;positive regulation of T cell mediated immunity;regulation of adaptive immune response;regulation of adaptive immune response based on somatic recombination of immune receptors built from immunoglobulin superfamily domains;regulation of B cell mediated immunity;regulation of biological process;regulation of cell activation;regulation of cell killing;regulation of cellular process;regulation of defense response;regulation of immune effector process;regulation of immune response;regulation of immune response to tumor cell;regulation of immune system process;regulation of immunoglobulin mediated immune response;regulation of innate immune response;regulation of leukocyte activation;regulation of leukocyte mediated cytotoxicity;regulation of leukocyte mediated immunity;regulation of lymphocyte mediated immunity;regulation of mast cell activation;regulation of natural killer cell mediated cytotoxicity;regulation of natural killer cell mediated cytotoxicity directed against tumor cell target;regulation of natural killer cell mediated immune response to tumor cell;regulation of natural killer cell mediated immunity;regulation of response to biotic stimulus;regulation of response to stimulus;regulation of response to stress;regulation of response to tumor cell;regulation of T cell mediated cytotoxicity;regulation of T cell mediated immunity;reproductive process;sperm mitochondrion organization;spermatid development;spermatid nucleus differentiation;susceptibility to natural killer cell mediated cytotoxicity;susceptibility to T cell mediated cytotoxicity;viral envelope fusion with host membrane;viral reproductive process;virion attachment, binding of host cell surface coreceptor;virion penetration into host cell	coreceptor activity;molecular transducer activity;receptor activity;signal transducer activity;signaling receptor activity	adherens junction;anchoring junction;cell junction;cell part;cell surface;cell-cell adherens junction;cell-cell junction;integral to membrane;intrinsic to membrane;membrane;membrane part;plasma membrane;zonula adherens	Adherens junction;Cell adhesion molecules (CAMs)		C2-set_2;V-set	3D-structure;Alternativesplicing;Celladhesion;Cellmembrane;Completeproteome;Disulfidebond;Glycoprotein;Hostcellreceptorforvirusentry;Host-virusinteraction;Immunoglobulindomain;Membrane;Phosphoprotein;Receptor;Referenceproteome;Repeat;Signal;Transmembrane;Transmembranehelix
4276	5	5	14.9	49.481	0	12.289	679610000	35	Q8NDZ4;Q8NDZ4-2	Q8NDZ4	Deleted in autism protein 1	ENSG00000181744	C3orf58	-0.344772		0.355176	1.6352	-0.215982	26.7569	26.7376	26.5945	26.4519	26.19	26.4127			cell part;COPI vesicle coat;cytoplasmic part;cytoplasmic vesicle part;extracellular region;Golgi apparatus part;intracellular organelle part;intracellular part;macromolecular complex;membrane coat;membrane part;organelle part;protein complex;vesicle coat				Alternativesplicing;Completeproteome;Referenceproteome;Secreted;Signal
2998	17	17	35.2	74.89	0	232.54	19064000000	375	Q15061	Q15061	WD repeat-containing protein 43	ENSG00000163811	WDR43	-0.342265		0.396915	0.745848	-0.200078	31.3753	30.9081	31.5124	30.9784	31.0698	30.7209			cell part;intracellular non-membrane-bounded organelle;intracellular organelle;intracellular organelle part;intracellular part;non-membrane-bounded organelle;nuclear part;nucleolus;organelle;organelle part	Ribosome biogenesis in eukaryotes		Utp12;WD40	Completeproteome;Nucleus;Phosphoprotein;Referenceproteome;Repeat;WDrepeat
4663	21	21	41.6	55.873	0	212.55	20306000000	530	Q96A33;Q96A33-2	Q96A33;Q96A33-2	Coiled-coil domain-containing protein 47	ENSG00000108588	CCDC47	-0.341142		0.35518	1.88858	-0.215934	30.9935	31.2563	31.0637	30.7814	30.7351	30.7737	biological regulation;calcium ion homeostasis;cation homeostasis;cellular process;cellular response to biotic stimulus;cellular response to stimulus;cellular response to stress;chemical homeostasis;developmental process;divalent inorganic cation homeostasis;embryo development;ER overload response;ER-nucleus signaling pathway;homeostatic process;ion homeostasis;metal ion homeostasis;post-embryonic development;regulation of biological process;regulation of biological quality;regulation of cellular process;response to biotic stimulus;response to endoplasmic reticulum stress;response to stimulus;response to stress;signal transduction	binding;calcium ion binding;cation binding;ion binding;metal ion binding	cell part;cytoplasmic part;endoplasmic reticulum;integral to membrane;intracellular membrane-bounded organelle;intracellular organelle;intracellular part;intrinsic to membrane;membrane part;membrane-bounded organelle;organelle			DUF1682	Alternativesplicing;Coiledcoil;Completeproteome;Glycoprotein;Membrane;Referenceproteome;Signal;Transmembrane;Transmembranehelix
2557	9	9	28.7	59.173	0	29.77	1159300000	28	Q05932-3;Q05932-2;Q05932-4;Q05932	Q05932-3;Q05932-2;Q05932-4;Q05932	Folylpolyglutamate synthase, mitochondrial	ENSG00000136877	FPGS	-0.340902		0.392732	0.840177	-0.201919	26.9077	27.156	26.9786	27.003	26.6	26.4165	amine metabolic process;anatomical structure development;anatomical structure morphogenesis;brain development;carboxylic acid metabolic process;cellular amine metabolic process;cellular amino acid metabolic process;cellular aromatic compound metabolic process;cellular ketone metabolic process;cellular metabolic process;cellular modified amino acid metabolic process;cellular nitrogen compound metabolic process;cellular process;coenzyme metabolic process;cofactor metabolic process;developmental process;folic acid metabolic process;folic acid-containing compound metabolic process;heterocycle metabolic process;liver development;metabolic process;nitrogen compound metabolic process;nucleobase-containing compound metabolic process;one-carbon metabolic process;organ development;organ morphogenesis;organ regeneration;organic acid metabolic process;oxoacid metabolic process;primary metabolic process;pteridine-containing compound metabolic process;regeneration;response to chemical stimulus;response to stimulus;small molecule metabolic process;vitamin metabolic process;water-soluble vitamin metabolic process	acid-amino acid ligase activity;adenyl nucleotide binding;adenyl ribonucleotide binding;ATP binding;binding;catalytic activity;ligase activity;ligase activity, forming carbon-nitrogen bonds;nucleotide binding;purine nucleotide binding;purine ribonucleoside triphosphate binding;purine ribonucleotide binding;ribonucleotide binding;tetrahydrofolylpolyglutamate synthase activity	cell part;cytoplasmic part;cytosol;intracellular organelle lumen;intracellular organelle part;intracellular part;membrane;membrane-enclosed lumen;mitochondrial inner membrane;mitochondrial matrix;mitochondrial membrane;mitochondrial part;organelle inner membrane;organelle lumen;organelle membrane;organelle part	Folate biosynthesis			Alternativeinitiation;Alternativesplicing;ATP-binding;Completeproteome;Cytoplasm;Ligase;Membrane;Mitochondrion;Mitochondrioninnermembrane;Nucleotide-binding;One-carbonmetabolism;Polymorphism;Referenceproteome;Transitpeptide
1210	58	35	74.7	103.06	0	323.31	111540000000	1526	P12814;P12814-3;P12814-2;P12814-4	P12814;P12814-3;P12814-2;P12814-4	Alpha-actinin-1	ENSG00000072110	ACTN1	-0.340562		0.351535	2.17528	-0.21748	32.6543	32.7829	32.8815	32.428	32.4417	32.4274	actin crosslink formation;actin cytoskeleton organization;actin filament bundle assembly;actin filament organization;actin filament-based process;biological regulation;cell activation;cell junction assembly;cell junction organization;cell-substrate junction assembly;cellular component assembly;cellular component assembly at cellular level;cellular component organization;cellular component organization at cellular level;cellular component organization or biogenesis;cellular component organization or biogenesis at cellular level;cellular process;cytoskeleton organization;establishment of localization;establishment of localization in cell;exocytosis;focal adhesion assembly;negative regulation of biological process;negative regulation of cellular component movement;negative regulation of cellular process;organelle organization;platelet activation;platelet degranulation;regulation of apoptosis;regulation of biological process;regulation of cell death;regulation of cellular component movement;regulation of cellular process;regulation of localization;regulation of programmed cell death;secretion;secretion by cell;transport;vesicle-mediated transport	binding;calcium ion binding;cation binding;integrin binding;ion binding;metal ion binding;protein binding;protein complex binding;receptor binding	adherens junction;anchoring junction;cell junction;cell part;cell projection;cell projection part;cell-cell adherens junction;cell-cell junction;cell-substrate adherens junction;cell-substrate junction;contractile fiber part;cytoplasmic membrane-bounded vesicle lumen;cytoplasmic part;cytoplasmic vesicle part;cytoskeleton;cytosol;dendritic spine;extracellular membrane-bounded organelle;extracellular organelle;extracellular region part;extracellular vesicular exosome;fascia adherens;focal adhesion;intracellular membrane-bounded organelle;intracellular non-membrane-bounded organelle;intracellular organelle;intracellular organelle part;intracellular part;membrane;membrane-bounded organelle;membrane-bounded vesicle;membrane-enclosed lumen;neuron projection;neuron spine;non-membrane-bounded organelle;nucleus;organelle;organelle lumen;organelle part;plasma membrane;platelet alpha granule lumen;pseudopodium;ruffle;secretory granule lumen;vesicle;vesicle lumen;Z disc	Adherens junction;Amoebiasis;Arrhythmogenic right ventricular cardiomyopathy (ARVC);Focal adhesion;Leukocyte transendothelial migration;Regulation of actin cytoskeleton;Systemic lupus erythematosus;Tight junction	Affixin-actinin(alpha) complex;Polycystin-1 multiprotein complex (ACTN1, CDH1, SRC, JUP, VCL, CTNNB1, PXN, BCAR1, PKD1, PTK2, TLN1)	CH;EF_hand_4;efhand_Ca_insen;Spectrin	3D-structure;Acetylation;Actin-binding;Alternativesplicing;Calcium;Cellmembrane;Cellprojection;Completeproteome;Cytoplasm;Cytoskeleton;Directproteinsequencing;Membrane;Metal-binding;Phosphoprotein;Polymorphism;Referenceproteome;Repeat
631	19	19	49.1	51.712	0	323.31	137210000000	965	O75390	O75390	Citrate synthase, mitochondrial	ENSG00000062485	CS	-0.339942		0.370593	1.31335	-0.209682	34.1212	33.8066	34.0373	33.5406	33.7963	33.6084	acetyl-CoA catabolic process;acetyl-CoA metabolic process;carbohydrate metabolic process;catabolic process;cellular carbohydrate metabolic process;cellular catabolic process;cellular metabolic process;cellular process;coenzyme catabolic process;coenzyme metabolic process;cofactor catabolic process;cofactor metabolic process;metabolic process;primary metabolic process;small molecule metabolic process;tricarboxylic acid cycle	catalytic activity;citrate (Si)-synthase activity;transferase activity;transferase activity, transferring acyl groups;transferase activity, transferring acyl groups, acyl groups converted into alkyl on transfer	cell part;cytoplasmic part;intracellular organelle lumen;intracellular organelle part;intracellular part;membrane-enclosed lumen;mitochondrial matrix;mitochondrial part;organelle lumen;organelle part	Citrate cycle (TCA cycle);Glyoxylate and dicarboxylate metabolism	CS-MAP3K7IP1-MAP3K7IP2 complex	Citrate_synt	Acetylation;Completeproteome;Directproteinsequencing;Methylation;Mitochondrion;Referenceproteome;Transferase;Transitpeptide;Tricarboxylicacidcycle
5159	47	47	45.4	148.85	0	323.31	76097000000	1479	Q9BQG0;Q9BQG0-2	Q9BQG0;Q9BQG0-2	Myb-binding protein 1A	ENSG00000132382	MYBBP1A	-0.338075		0.352667	2.33637	-0.216846	33.2623	33.1536	33.2761	32.8799	32.9754	32.8226	biological regulation;biosynthetic process;cell communication;cellular biosynthetic process;cellular macromolecule biosynthetic process;cellular macromolecule metabolic process;cellular metabolic process;cellular nitrogen compound metabolic process;cellular process;cellular response to external stimulus;cellular response to extracellular stimulus;cellular response to glucose starvation;cellular response to nutrient levels;cellular response to starvation;cellular response to stimulus;cellular response to stress;electron transport chain;establishment of localization;establishment of localization in cell;generation of precursor metabolites and energy;induction of apoptosis;induction of apoptosis by intracellular signals;induction of programmed cell death;intracellular signal transduction;intracellular transport;macromolecule biosynthetic process;macromolecule metabolic process;metabolic process;negative regulation of biological process;negative regulation of biosynthetic process;negative regulation of cellular biosynthetic process;negative regulation of cellular macromolecule biosynthetic process;negative regulation of cellular metabolic process;negative regulation of cellular process;negative regulation of gene expression;negative regulation of macromolecule biosynthetic process;negative regulation of macromolecule metabolic process;negative regulation of metabolic process;negative regulation of nitrogen compound metabolic process;negative regulation of nucleobase-containing compound metabolic process;negative regulation of RNA metabolic process;negative regulation of transcription, DNA-dependent;nitrogen compound metabolic process;nuclear transport;nucleic acid metabolic process;nucleobase-containing compound metabolic process;nucleocytoplasmic transport;oxidation-reduction process;positive regulation of apoptosis;positive regulation of biological process;positive regulation of cell cycle arrest;positive regulation of cell cycle process;positive regulation of cell death;positive regulation of cellular process;positive regulation of programmed cell death;primary metabolic process;regulation of apoptosis;regulation of biological process;regulation of biosynthetic process;regulation of cell cycle;regulation of cell cycle arrest;regulation of cell cycle process;regulation of cell death;regulation of cellular biosynthetic process;regulation of cellular macromolecule biosynthetic process;regulation of cellular metabolic process;regulation of cellular process;regulation of gene expression;regulation of macromolecule biosynthetic process;regulation of macromolecule metabolic process;regulation of metabolic process;regulation of nitrogen compound metabolic process;regulation of nucleobase-containing compound metabolic process;regulation of primary metabolic process;regulation of programmed cell death;regulation of RNA metabolic process;regulation of transcription, DNA-dependent;respiratory electron transport chain;response to external stimulus;response to extracellular stimulus;response to nutrient levels;response to starvation;response to stimulus;response to stress;RNA biosynthetic process;RNA metabolic process;signal transduction;signal transduction by p53 class mediator;signal transduction by p53 class mediator resulting in induction of apoptosis;transcription, DNA-dependent;transport	binding;catalytic activity;DNA binding;DNA polymerase activity;DNA-directed DNA polymerase activity;nucleic acid binding;nucleotidyltransferase activity;protein binding;sequence-specific DNA binding;transcription factor binding;transferase activity;transferase activity, transferring phosphorus-containing groups	cell part;cytoplasm;intracellular non-membrane-bounded organelle;intracellular organelle;intracellular organelle part;intracellular part;macromolecular complex;NLS-dependent protein nuclear import complex;non-membrane-bounded organelle;nuclear part;nucleocytoplasmic shuttling complex;nucleolus;organelle;organelle part;protein complex		Nop56p-associated pre-rRNA complex	DNA_pol_phi	Acetylation;Activator;Alternativesplicing;Completeproteome;Cytoplasm;Nucleus;Phosphoprotein;Polymorphism;Referenceproteome;Repressor;Transcription;Transcriptionregulation
670	6	6	53	24.669	0	96.327	2390800000	53	O75608;O75608-2	O75608;O75608-2	Acyl-protein thioesterase 1	ENSG00000120992	LYPLA1	-0.337695		0.368878	1.49216	-0.21043	27.8824	28.0111	28.0947	27.7781	27.4948	27.7022	biological regulation;carboxylic acid metabolic process;cellular ketone metabolic process;cellular lipid metabolic process;cellular metabolic process;cellular process;fatty acid metabolic process;lipid metabolic process;metabolic process;monocarboxylic acid metabolic process;nitric oxide metabolic process;nitrogen compound metabolic process;organic acid metabolic process;oxoacid metabolic process;primary metabolic process;regulation of biological process;regulation of catalytic activity;regulation of metabolic process;regulation of molecular function;regulation of monooxygenase activity;regulation of nitric-oxide synthase activity;regulation of oxidoreductase activity;small molecule metabolic process	carboxylic ester hydrolase activity;catalytic activity;hydrolase activity;hydrolase activity, acting on ester bonds;lipase activity;lysophospholipase activity;palmitoyl-(protein) hydrolase activity;phospholipase activity;thiolester hydrolase activity	cell part;cytoplasmic part;cytosol;intracellular membrane-bounded organelle;intracellular organelle;intracellular part;membrane-bounded organelle;mitochondrion;organelle	Glycerophospholipid metabolism		Abhydrolase_2	3D-structure;Alternativesplicing;Completeproteome;Cytoplasm;Fattyacidmetabolism;Hydrolase;Lipidmetabolism;Polymorphism;Referenceproteome
937	8	2	52.9	21.229	0	24.046	1508700000	64	P01111	P01111	GTPase NRas	ENSG00000213281	NRAS	-0.337323		0.371475	1.41686	-0.209406	27.5162	27.4417	27.6532	27.2657	27.0181	27.3154	actin cytoskeleton organization;actin filament-based process;activation of MAPKK activity;activation of protein kinase activity;associative learning;axon guidance;behavior;biological regulation;blood coagulation;cell differentiation;cell migration;cell motility;cell surface receptor linked signaling pathway;cellular component movement;cellular component organization;cellular component organization at cellular level;cellular component organization or biogenesis;cellular component organization or biogenesis at cellular level;cellular developmental process;cellular macromolecule metabolic process;cellular metabolic process;cellular process;cellular protein metabolic process;cellular response to chemical stimulus;cellular response to endogenous stimulus;cellular response to fibroblast growth factor stimulus;cellular response to growth factor stimulus;cellular response to hormone stimulus;cellular response to insulin stimulus;cellular response to organic substance;cellular response to peptide hormone stimulus;cellular response to stimulus;chemotaxis;coagulation;cognition;cytoskeleton organization;defense response;developmental process;enzyme linked receptor protein signaling pathway;epidermal growth factor receptor signaling pathway;fibroblast growth factor receptor signaling pathway;hemostasis;immune response;immune system process;innate immune response;insulin receptor signaling pathway;intracellular protein kinase cascade;intracellular signal transduction;learning;learning or memory;leukocyte migration;locomotion;macromolecule metabolic process;macromolecule modification;MAPKKK cascade;metabolic process;multicellular organismal process;muscle cell differentiation;negative regulation of apoptosis;negative regulation of biological process;negative regulation of cell death;negative regulation of cellular process;negative regulation of neuron apoptosis;negative regulation of programmed cell death;nerve growth factor receptor signaling pathway;neurological system process;organelle organization;phosphate-containing compound metabolic process;phosphorus metabolic process;phosphorylation;positive regulation of biological process;positive regulation of catalytic activity;positive regulation of cell communication;positive regulation of cell proliferation;positive regulation of cellular process;positive regulation of kinase activity;positive regulation of molecular function;positive regulation of protein kinase activity;positive regulation of Rac protein signal transduction;positive regulation of Ras protein signal transduction;positive regulation of response to stimulus;positive regulation of signal transduction;positive regulation of signaling;positive regulation of small GTPase mediated signal transduction;positive regulation of transferase activity;primary metabolic process;protein metabolic process;protein modification process;protein phosphorylation;Ras protein signal transduction;regulation of apoptosis;regulation of biological process;regulation of biological quality;regulation of body fluid levels;regulation of catalytic activity;regulation of cell communication;regulation of cell death;regulation of cell proliferation;regulation of cellular metabolic process;regulation of cellular process;regulation of cellular protein metabolic process;regulation of kinase activity;regulation of long-term neuronal synaptic plasticity;regulation of macromolecule metabolic process;regulation of metabolic process;regulation of molecular function;regulation of multicellular organismal process;regulation of neurological system process;regulation of neuron apoptosis;regulation of neuronal synaptic plasticity;regulation of phosphate metabolic process;regulation of phosphorus metabolic process;regulation of phosphorylation;regulation of primary metabolic process;regulation of programmed cell death;regulation of protein kinase activity;regulation of protein metabolic process;regulation of protein modification process;regulation of protein phosphorylation;regulation of Rac protein signal transduction;regulation of Ras protein signal transduction;regulation of response to stimulus;regulation of signal transduction;regulation of signaling;regulation of small GTPase mediated signal transduction;regulation of synaptic plasticity;regulation of synaptic transmission;regulation of synaptic transmission, GABAergic;regulation of system process;regulation of transferase activity;regulation of transmission of nerve impulse;response to abiotic stimulus;response to chemical stimulus;response to endogenous stimulus;response to external stimulus;response to fibroblast growth factor stimulus;response to growth factor stimulus;response to hormone stimulus;response to insulin stimulus;response to light stimulus;response to organic substance;response to peptide hormone stimulus;response to radiation;response to stimulus;response to stress;signal transduction;small GTPase mediated signal transduction;striated muscle cell differentiation;system process;taxis;transmembrane receptor protein tyrosine kinase signaling pathway;visual behavior;visual learning	binding;catalytic activity;GTP binding;GTPase activity;guanyl nucleotide binding;guanyl ribonucleotide binding;hydrolase activity;hydrolase activity, acting on acid anhydrides;hydrolase activity, acting on acid anhydrides, in phosphorus-containing anhydrides;nucleoside-triphosphatase activity;nucleotide binding;purine nucleotide binding;purine ribonucleoside triphosphate binding;purine ribonucleotide binding;pyrophosphatase activity;ribonucleotide binding	cell part;cytoplasmic part;Golgi apparatus part;Golgi membrane;intracellular organelle part;intracellular part;membrane;organelle membrane;organelle part;plasma membrane	Acute myeloid leukemia;Axon guidance;B cell receptor signaling pathway;Bladder cancer;Chemokine signaling pathway;Chronic myeloid leukemia;Endometrial cancer;ErbB signaling pathway;Fc epsilon RI signaling pathway;Gap junction;Glioma;GnRH signaling pathway;Hepatitis C;Insulin signaling pathway;Long-term depression;Long-term potentiation;MAPK signaling pathway;Melanogenesis;Melanoma;Natural killer cell mediated cytotoxicity;Neurotrophin signaling pathway;Non-small cell lung cancer;Pathways in cancer;Prostate cancer;Regulation of actin cytoskeleton;Renal cell carcinoma;T cell receptor signaling pathway;Thyroid cancer;Tight junction;VEGF signaling pathway		Ras	3D-structure;Acetylation;Cellmembrane;Completeproteome;Diseasemutation;Golgiapparatus;GTP-binding;Lipoprotein;Membrane;Methylation;Nucleotide-binding;Palmitate;Prenylation;Proto-oncogene;Referenceproteome
6764	16	16	73.9	28.772	0	323.31	9867700000	263	Q9Y696;Q9NZA1-3;O15247;Q9NZA1-2;Q9NZA1;Q96NY7-2;Q96NY7	Q9Y696	Chloride intracellular channel protein 4	ENSG00000169504	CLIC4	-0.333673		0.541358	0.185499	-0.152603	25.6474	24.5175	25.9026	26.0171	24.1667	24.8827	anatomical structure formation involved in morphogenesis;anatomical structure morphogenesis;angiogenesis;biological regulation;branching morphogenesis of a tube;cation homeostasis;cell differentiation;cell morphogenesis;cell morphogenesis involved in differentiation;cellular cation homeostasis;cellular chemical homeostasis;cellular component morphogenesis;cellular component organization;cellular component organization or biogenesis;cellular developmental process;cellular homeostasis;cellular ion homeostasis;cellular monovalent inorganic cation homeostasis;cellular process;cellular response to calcium ion;cellular response to chemical stimulus;cellular response to inorganic substance;cellular response to metal ion;cellular response to stimulus;chemical homeostasis;developmental process;endothelial cell morphogenesis;epidermal cell differentiation;epithelial cell differentiation;epithelial cell morphogenesis;establishment or maintenance of apical/basal cell polarity;establishment or maintenance of bipolar cell polarity;establishment or maintenance of cell polarity;fertilization;growth;homeostatic process;intracellular pH reduction;ion homeostasis;keratinocyte differentiation;monovalent inorganic cation homeostasis;morphogenesis of a branching structure;multicellular organism growth;multicellular organismal process;negative regulation of biological process;negative regulation of cell migration;negative regulation of cell motility;negative regulation of cellular component movement;negative regulation of cellular process;negative regulation of locomotion;pH reduction;regulation of biological process;regulation of biological quality;regulation of cell migration;regulation of cell motility;regulation of cellular component movement;regulation of cellular component organization;regulation of cellular pH;regulation of cellular process;regulation of cytoskeleton organization;regulation of intracellular pH;regulation of localization;regulation of locomotion;regulation of organelle organization;regulation of pH;reproductive process;response to calcium ion;response to chemical stimulus;response to inorganic substance;response to metal ion;response to stimulus;retina vasculature morphogenesis in camera-type eye;tube morphogenesis;vacuolar acidification	anion channel activity;anion transmembrane transporter activity;channel activity;chloride channel activity;gated channel activity;ion channel activity;ion transmembrane transporter activity;passive transmembrane transporter activity;substrate-specific channel activity;substrate-specific transmembrane transporter activity;substrate-specific transporter activity;transmembrane transporter activity;transporter activity;voltage-gated anion channel activity;voltage-gated channel activity;voltage-gated chloride channel activity;voltage-gated ion channel activity	actin cytoskeleton;apical part of cell;cell junction;cell part;cell projection;cell surface;cell-cell junction;centrosome;chloride channel complex;cytoplasmic part;cytoplasmic vesicle membrane;cytoplasmic vesicle part;cytoskeletal part;cytoskeleton;cytosol;intracellular membrane-bounded organelle;intracellular non-membrane-bounded organelle;intracellular organelle;intracellular organelle part;intracellular part;ion channel complex;macromolecular complex;membrane;membrane part;membrane-bounded organelle;microtubule organizing center;microvillus;midbody;mitochondrion;non-membrane-bounded organelle;nuclear matrix;nuclear part;organelle;organelle membrane;organelle part;perinuclear region of cytoplasm;plasma membrane;protein complex;vacuole;vesicle membrane				3D-structure;Acetylation;Celljunction;Cellmembrane;Chloride;Chloridechannel;Completeproteome;Cytoplasm;Cytoplasmicvesicle;Cytoskeleton;Directproteinsequencing;Ionchannel;Iontransport;Membrane;Mitochondrion;Nucleus;Phosphoprotein;Referenceproteome;Transmembrane;Transmembranehelix;Transport;Voltage-gatedchannel
3170	32	31	41.3	131.14	0	198.49	10597000000	377	Q16706	Q16706	Alpha-mannosidase 2	ENSG00000112893	MAN2A1	-0.332919		0.367883	1.88972	-0.210994	30.4694	30.2552	30.3286	29.9481	30.1047	30.0016	alcohol metabolic process;anatomical structure development;carbohydrate metabolic process;cellular carbohydrate metabolic process;cellular component organization;cellular component organization at cellular level;cellular component organization or biogenesis;cellular component organization or biogenesis at cellular level;cellular macromolecule metabolic process;cellular metabolic process;cellular process;cellular protein metabolic process;chordate embryonic development;developmental process;embryo development;embryo development ending in birth or egg hatching;glycosylation;hexose metabolic process;in utero embryonic development;liver development;lung alveolus development;macromolecule glycosylation;macromolecule metabolic process;macromolecule modification;mannose metabolic process;metabolic process;mitochondrion organization;monosaccharide metabolic process;multicellular organismal process;N-glycan processing;oligosaccharide metabolic process;organ development;organelle organization;peptidyl-amino acid modification;peptidyl-asparagine modification;post-translational protein modification;primary metabolic process;protein glycosylation;protein metabolic process;protein modification process;protein N-linked glycosylation;protein N-linked glycosylation via asparagine;respiratory gaseous exchange;small molecule metabolic process;vacuole organization	binding;carbohydrate binding;catalytic activity;cation binding;hydrolase activity;hydrolase activity, acting on glycosyl bonds;hydrolase activity, hydrolyzing N-glycosyl compounds;hydrolase activity, hydrolyzing O-glycosyl compounds;ion binding;mannosidase activity;mannosyl-oligosaccharide 1,3-1,6-alpha-mannosidase activity;mannosyl-oligosaccharide mannosidase activity;metal ion binding;transition metal ion binding;zinc ion binding	cell part;cytoplasmic part;Golgi apparatus part;Golgi membrane;integral to membrane;intracellular organelle part;intracellular part;intrinsic to membrane;membrane;membrane part;organelle membrane;organelle part	N-Glycan biosynthesis;Various types of N-glycan biosynthesis		Alpha-mann_mid;Glyco_hydro_38;Glyco_hydro_38C	Completeproteome;Disulfidebond;Glycoprotein;Glycosidase;Golgiapparatus;Hydrolase;Membrane;Metal-binding;Phosphoprotein;Referenceproteome;Signal-anchor;Transmembrane;Transmembranehelix;Zinc
4055	27	27	45	96.557	0	323.31	29722000000	760	Q8IY81	Q8IY81	pre-rRNA processing protein FTSJ3	ENSG00000108592	FTSJ3	-0.332858		0.367823	1.88804	-0.210945	32.1093	31.9642	31.9464	31.7323	31.5569	31.7321	cellular macromolecule metabolic process;cellular metabolic process;cellular nitrogen compound metabolic process;cellular process;macromolecule metabolic process;macromolecule methylation;macromolecule modification;metabolic process;methylation;ncRNA metabolic process;ncRNA processing;nitrogen compound metabolic process;nucleic acid metabolic process;nucleobase-containing compound metabolic process;one-carbon metabolic process;primary metabolic process;RNA metabolic process;RNA methylation;RNA modification;RNA processing;rRNA metabolic process;rRNA processing;small molecule metabolic process	catalytic activity;methyltransferase activity;transferase activity;transferase activity, transferring one-carbon groups	cell part;intracellular non-membrane-bounded organelle;intracellular organelle;intracellular organelle part;intracellular part;non-membrane-bounded organelle;nuclear part;nucleolus;organelle;organelle part			DUF3381;FtsJ;Spb1_C	Coiledcoil;Completeproteome;Methyltransferase;Nucleus;Phosphoprotein;Polymorphism;Referenceproteome;Ribosomebiogenesis;rRNAprocessing;S-adenosyl-L-methionine;Transferase
2413	12	12	63.3	25.65	0	109.56	10213000000	317	P82930	P82930	28S ribosomal protein S34, mitochondrial	ENSG00000074071	MRPS34	-0.33231		0.371703	1.71313	-0.209289	30.2769	30.2254	30.0938	29.7843	29.8117	30.0032			cell part;cytoplasmic part;intracellular membrane-bounded organelle;intracellular non-membrane-bounded organelle;intracellular organelle;intracellular part;macromolecular complex;membrane-bounded organelle;mitochondrion;non-membrane-bounded organelle;organelle;ribonucleoprotein complex;ribosome		28S ribosomal subunit, mitochondrial;55S ribosome, mitochondrial		Completeproteome;Mitochondrion;Polymorphism;Referenceproteome;Ribonucleoprotein;Ribosomalprotein
3902	9	9	36.2	26.888	0	323.31	66785000000	693	Q86V81	Q86V81	THO complex subunit 4	ENSG00000183684	ALYREF	-0.332074		0.381449	1.37755	-0.205934	33.0223	32.8251	32.9282	32.4034	32.6522	32.7237	biosynthetic process;cellular biosynthetic process;cellular macromolecule metabolic process;cellular metabolic process;cellular nitrogen compound metabolic process;cellular process;establishment of localization;establishment of localization in cell;establishment of RNA localization;interaction with host;interspecies interaction between organisms;intracellular transport;intronless viral mRNA export from host nucleus;macromolecule metabolic process;metabolic process;mRNA 3'-end processing;mRNA export from nucleus;mRNA metabolic process;mRNA processing;mRNA transport;multi-organism process;nitrogen compound metabolic process;nuclear export;nuclear mRNA splicing, via spliceosome;nuclear transport;nucleic acid metabolic process;nucleic acid transport;nucleobase-containing compound metabolic process;nucleobase-containing compound transport;nucleocytoplasmic transport;primary metabolic process;reproductive process;RNA 3'-end processing;RNA biosynthetic process;RNA export from nucleus;RNA metabolic process;RNA processing;RNA splicing;RNA splicing, via transesterification reactions;RNA splicing, via transesterification reactions with bulged adenosine as nucleophile;RNA transport;termination of RNA polymerase II transcription;transcription termination, DNA-dependent;transport;viral reproductive process;virus-host interaction	binding;nucleic acid binding;nucleotide binding;RNA binding	catalytic step 2 spliceosome;cell part;cytoplasmic part;cytosol;intracellular organelle part;intracellular part;macromolecular complex;nuclear body;nuclear part;nuclear speck;nucleoplasm;nucleoplasm part;organelle part;protein complex;ribonucleoprotein complex;spliceosomal complex;transcription export complex	mRNA surveillance pathway;RNA transport;Spliceosome	C complex spliceosome;Exon junction complex;Spliceosome;Splicing-associated factors complex;TREX complex	FoP_duplication;RRM_1	3D-structure;Acetylation;Chaperone;Completeproteome;Cytoplasm;Directproteinsequencing;Host-virusinteraction;Methylation;mRNAprocessing;mRNAsplicing;mRNAtransport;Nucleus;Phosphoprotein;Referenceproteome;RNA-binding;Spliceosome;Transport
3250	19	19	45	60.556	0	79.533	3888900000	166	Q49A26;Q49A26-5;Q49A26-3;Q49A26-2;Q49A26-4	Q49A26;Q49A26-5;Q49A26-3;Q49A26-2;Q49A26-4	Putative oxidoreductase GLYR1	ENSG00000140632	GLYR1	-0.330022		0.377737	1.62543	-0.207192	28.8713	28.6642	28.7903	28.581	28.3436	28.4112	alcohol catabolic process;alcohol metabolic process;carbohydrate catabolic process;carbohydrate metabolic process;catabolic process;cellular carbohydrate catabolic process;cellular carbohydrate metabolic process;cellular metabolic process;cellular nitrogen compound metabolic process;cellular process;coenzyme metabolic process;cofactor metabolic process;glucose catabolic process;glucose metabolic process;heterocycle metabolic process;hexose catabolic process;hexose metabolic process;metabolic process;monosaccharide catabolic process;monosaccharide metabolic process;NADP metabolic process;NADPH regeneration;nicotinamide nucleotide metabolic process;nitrogen compound metabolic process;nucleobase-containing compound metabolic process;nucleobase-containing small molecule metabolic process;nucleoside phosphate metabolic process;nucleotide metabolic process;oxidation-reduction process;oxidoreduction coenzyme metabolic process;pentose-phosphate shunt;primary metabolic process;pyridine nucleotide metabolic process;pyridine-containing compound metabolic process;small molecule catabolic process;small molecule metabolic process	binding;catalytic activity;coenzyme binding;cofactor binding;DNA binding;histone binding;methylated histone residue binding;nucleic acid binding;oxidoreductase activity;oxidoreductase activity, acting on CH-OH group of donors;oxidoreductase activity, acting on the CH-OH group of donors, NAD or NADP as acceptor;phosphogluconate dehydrogenase (decarboxylating) activity;protein binding	cell part;intracellular membrane-bounded organelle;intracellular organelle;intracellular part;membrane-bounded organelle;nucleus;organelle			NAD_binding_2;PWWP	3D-structure;Alternativesplicing;Completeproteome;DNA-binding;NAD;Nucleus;Oxidoreductase;Phosphoprotein;Polymorphism;Referenceproteome
1495	26	26	57.5	59.75	0	323.31	193680000000	1795	P25705;P25705-2;P25705-3	P25705;P25705-2;P25705-3	ATP synthase subunit alpha, mitochondrial	ENSG00000152234	ATP5A1	-0.329339		0.35541	3.58506	-0.215675	34.6474	34.6743	34.5851	34.3009	34.3002	34.3176	ATP biosynthetic process;ATP hydrolysis coupled proton transport;ATP metabolic process;ATP synthesis coupled proton transport;biological regulation;biosynthetic process;cation transport;cellular biosynthetic process;cellular metabolic process;cellular nitrogen compound biosynthetic process;cellular nitrogen compound metabolic process;cellular process;developmental process;electron transport chain;embryo development;energy coupled proton transport, against electrochemical gradient;energy coupled proton transport, down electrochemical gradient;establishment of localization;establishment of localization in cell;generation of precursor metabolites and energy;heterocycle biosynthetic process;heterocycle metabolic process;hydrogen transport;intracellular transport;ion transmembrane transport;ion transport;lipid metabolic process;metabolic process;mitochondrial ATP synthesis coupled proton transport;mitochondrial transport;monovalent inorganic cation transport;negative regulation of biological process;negative regulation of cell proliferation;negative regulation of cellular process;negative regulation of endothelial cell proliferation;negative regulation of epithelial cell proliferation;nitrogen compound metabolic process;nucleobase-containing compound biosynthetic process;nucleobase-containing compound metabolic process;nucleobase-containing small molecule metabolic process;nucleoside phosphate metabolic process;nucleoside triphosphate biosynthetic process;nucleoside triphosphate metabolic process;nucleotide biosynthetic process;nucleotide metabolic process;oxidation-reduction process;primary metabolic process;proton transport;purine nucleoside triphosphate biosynthetic process;purine nucleoside triphosphate metabolic process;purine nucleotide biosynthetic process;purine nucleotide metabolic process;purine ribonucleoside triphosphate biosynthetic process;purine ribonucleoside triphosphate metabolic process;purine ribonucleotide biosynthetic process;purine ribonucleotide metabolic process;purine-containing compound biosynthetic process;purine-containing compound metabolic process;regulation of biological process;regulation of cell proliferation;regulation of cellular process;regulation of endothelial cell proliferation;regulation of epithelial cell proliferation;respiratory electron transport chain;ribonucleoside triphosphate biosynthetic process;ribonucleoside triphosphate metabolic process;ribonucleotide biosynthetic process;ribonucleotide metabolic process;small molecule metabolic process;transmembrane transport;transport	active transmembrane transporter activity;adenyl nucleotide binding;adenyl ribonucleotide binding;ATP binding;ATPase activity;ATPase activity, coupled;ATPase activity, coupled to movement of substances;ATPase activity, coupled to transmembrane movement of ions;ATPase activity, coupled to transmembrane movement of substances;binding;catalytic activity;cation transmembrane transporter activity;cation-transporting ATPase activity;hydrogen ion transmembrane transporter activity;hydrogen ion transporting ATP synthase activity, rotational mechanism;hydrolase activity;hydrolase activity, acting on acid anhydrides;hydrolase activity, acting on acid anhydrides, catalyzing transmembrane movement of substances;hydrolase activity, acting on acid anhydrides, in phosphorus-containing anhydrides;inorganic cation transmembrane transporter activity;ion transmembrane transporter activity;MHC class I protein binding;MHC protein binding;monovalent inorganic cation transmembrane transporter activity;nucleoside-triphosphatase activity;nucleotide binding;P-P-bond-hydrolysis-driven transmembrane transporter activity;primary active transmembrane transporter activity;protein binding;proton-transporting ATPase activity, rotational mechanism;purine nucleotide binding;purine ribonucleoside triphosphate binding;purine ribonucleotide binding;pyrophosphatase activity;receptor binding;ribonucleotide binding;substrate-specific transmembrane transporter activity;substrate-specific transporter activity;transmembrane transporter activity;transporter activity	cell part;cytoplasmic part;intracellular organelle lumen;intracellular organelle part;intracellular part;macromolecular complex;membrane;membrane part;membrane-enclosed lumen;mitochondrial matrix;mitochondrial membrane part;mitochondrial part;mitochondrial proton-transporting ATP synthase complex;organelle lumen;organelle part;plasma membrane;protein complex;proton-transporting ATP synthase complex;proton-transporting ATP synthase complex, catalytic core F(1);proton-transporting two-sector ATPase complex;proton-transporting two-sector ATPase complex, catalytic domain	Alzheimer's disease;Huntington's disease;Oxidative phosphorylation;Parkinson's disease	F1F0-ATP synthase (EC 3.6.3.14), mitochondrial	ATP-synt_ab;ATP-synt_ab_C;ATP-synt_ab_N	Acetylation;Alternativesplicing;ATP-binding;ATPsynthesis;Cellmembrane;CF(1);Completeproteome;Directproteinsequencing;Hydrogeniontransport;Iontransport;Membrane;Mitochondrion;Mitochondrioninnermembrane;Nucleotide-binding;Phosphoprotein;Polymorphism;Pyrrolidonecarboxylicacid;Referenceproteome;Transitpeptide;Transport
6238	14	14	42.7	40.513	0	209.08	15087000000	401	Q9UBS4	Q9UBS4	DnaJ homolog subfamily B member 11	ENSG00000090520	DNAJB11	-0.328817		0.394759	1.14457	-0.201099	30.9935	31.0962	30.8814	30.8914	30.6066	30.4867	activation of signaling protein activity involved in unfolded protein response;biological regulation;cellular macromolecule metabolic process;cellular metabolic process;cellular nitrogen compound metabolic process;cellular process;cellular protein metabolic process;macromolecule metabolic process;macromolecule modification;metabolic process;mRNA metabolic process;mRNA modification;nitrogen compound metabolic process;nucleic acid metabolic process;nucleobase-containing compound metabolic process;positive regulation of catalytic activity;positive regulation of hydrolase activity;positive regulation of kinase activity;positive regulation of molecular function;positive regulation of nuclease activity;positive regulation of protein kinase activity;positive regulation of transferase activity;primary metabolic process;protein folding;protein metabolic process;regulation of biological process;regulation of catalytic activity;regulation of cellular metabolic process;regulation of cellular process;regulation of cellular protein metabolic process;regulation of hydrolase activity;regulation of kinase activity;regulation of macromolecule metabolic process;regulation of metabolic process;regulation of molecular function;regulation of nuclease activity;regulation of phosphate metabolic process;regulation of phosphorus metabolic process;regulation of phosphorylation;regulation of primary metabolic process;regulation of protein kinase activity;regulation of protein metabolic process;regulation of protein modification process;regulation of protein phosphorylation;regulation of transferase activity;RNA metabolic process;RNA modification		cell part;cytoplasmic part;endoplasmic reticulum lumen;endoplasmic reticulum part;intracellular membrane-bounded organelle;intracellular organelle;intracellular organelle lumen;intracellular organelle part;intracellular part;membrane-bounded organelle;membrane-enclosed lumen;nucleus;organelle;organelle lumen;organelle part	Protein processing in endoplasmic reticulum		DnaJ;DnaJ_C	Chaperone;Completeproteome;Disulfidebond;Endoplasmicreticulum;Glycoprotein;Phosphoprotein;Polymorphism;Referenceproteome;Signal
3153	6	6	35.7	23.135	0	22.147	1691200000	51	Q16595;Q16595-2;Q16595-3	Q16595	Frataxin, mitochondrial;Frataxin intermediate form;Frataxin(56-210);Frataxin(78-210);Frataxin mature form	ENSG00000165060	FXN	-0.32867		0.407568	0.881688	-0.196381	28.0601	28.2538	27.8032	27.9182	27.523	27.6899	adult behavior;adult locomotory behavior;adult walking behavior;aerobic respiration;behavior;biological regulation;biosynthetic process;cation homeostasis;cellular biosynthetic process;cellular cation homeostasis;cellular chemical homeostasis;cellular component organization;cellular component organization at cellular level;cellular component organization or biogenesis;cellular component organization or biogenesis at cellular level;cellular homeostasis;cellular ion homeostasis;cellular iron ion homeostasis;cellular macromolecule metabolic process;cellular metabolic process;cellular metal ion homeostasis;cellular nitrogen compound biosynthetic process;cellular nitrogen compound metabolic process;cellular process;cellular protein metabolic process;cellular respiration;cellular response to chemical stimulus;cellular response to hydrogen peroxide;cellular response to oxidative stress;cellular response to reactive oxygen species;cellular response to stimulus;cellular response to stress;chemical homeostasis;cofactor biosynthetic process;cofactor metabolic process;developmental process;embryo development;embryo development ending in birth or egg hatching;energy derivation by oxidation of organic compounds;establishment of localization;generation of precursor metabolites and energy;heme biosynthetic process;heme metabolic process;heterocycle biosynthetic process;heterocycle metabolic process;homeostatic process;ion homeostasis;ion transport;iron incorporation into metallo-sulfur cluster;iron ion homeostasis;iron-sulfur cluster assembly;locomotory behavior;macromolecule metabolic process;macromolecule modification;metabolic process;metal incorporation into metallo-sulfur cluster;metal ion homeostasis;metallo-sulfur cluster assembly;mitochondrion organization;multicellular organismal process;negative regulation of apoptosis;negative regulation of biological process;negative regulation of cell death;negative regulation of cellular component organization;negative regulation of cellular process;negative regulation of growth;negative regulation of mitochondrion organization;negative regulation of multicellular organism growth;negative regulation of multicellular organismal process;negative regulation of organ growth;negative regulation of organelle organization;negative regulation of programmed cell death;negative regulation of release of cytochrome c from mitochondria;neurological system process;nitrogen compound metabolic process;organelle organization;oxidation-reduction process;oxidative phosphorylation;phosphate-containing compound metabolic process;phosphorus metabolic process;phosphorylation;pigment biosynthetic process;pigment metabolic process;porphyrin-containing compound biosynthetic process;porphyrin-containing compound metabolic process;positive regulation of axon extension;positive regulation of axonogenesis;positive regulation of biological process;positive regulation of catalytic activity;positive regulation of cell development;positive regulation of cell differentiation;positive regulation of cell growth;positive regulation of cell projection organization;positive regulation of cell proliferation;positive regulation of cellular component organization;positive regulation of cellular process;positive regulation of developmental growth;positive regulation of developmental process;positive regulation of growth;positive regulation of lyase activity;positive regulation of metalloenzyme activity;positive regulation of molecular function;positive regulation of neurogenesis;positive regulation of oxidoreductase activity;positive regulation of transferase activity;primary metabolic process;proprioception;protein autoprocessing;protein maturation;protein metabolic process;protein modification process;protein processing;regulation of anatomical structure morphogenesis;regulation of apoptosis;regulation of axon extension;regulation of axonogenesis;regulation of biological process;regulation of biological quality;regulation of catalytic activity;regulation of cell death;regulation of cell development;regulation of cell differentiation;regulation of cell growth;regulation of cell morphogenesis;regulation of cell morphogenesis involved in differentiation;regulation of cell projection organization;regulation of cell proliferation;regulation of cellular component organization;regulation of cellular process;regulation of developmental growth;regulation of developmental process;regulation of extent of cell growth;regulation of ferrochelatase activity;regulation of growth;regulation of lyase activity;regulation of metabolic process;regulation of metalloenzyme activity;regulation of mitochondrion organization;regulation of molecular function;regulation of multicellular organism growth;regulation of multicellular organismal development;regulation of multicellular organismal process;regulation of nervous system development;regulation of neurogenesis;regulation of neuron differentiation;regulation of neuron projection development;regulation of organ growth;regulation of organelle organization;regulation of oxidoreductase activity;regulation of programmed cell death;regulation of release of cytochrome c from mitochondria;regulation of transferase activity;response to chemical stimulus;response to drug;response to hydrogen peroxide;response to inorganic substance;response to iron ion;response to metal ion;response to organic cyclic compound;response to organic substance;response to oxidative stress;response to reactive oxygen species;response to stimulus;response to stress;sensory perception;small molecule metabolic process;system process;tetrapyrrole biosynthetic process;tetrapyrrole metabolic process;transport	2 iron, 2 sulfur cluster binding;binding;catalytic activity;cation binding;ferric iron binding;ferrous iron binding;ferroxidase activity;ion binding;iron chaperone activity;iron ion binding;iron-sulfur cluster binding;metal cluster binding;metal ion binding;metallochaperone activity;oxidoreductase activity;oxidoreductase activity, oxidizing metal ions;oxidoreductase activity, oxidizing metal ions, oxygen as acceptor;transition metal ion binding	cell part;cytoplasmic part;cytosol;intracellular organelle lumen;intracellular organelle part;intracellular part;membrane-enclosed lumen;mitochondrial matrix;mitochondrial part;organelle lumen;organelle part		Frataxin complex	Frataxin_Cyay	3D-structure;Alternativesplicing;Completeproteome;Cytoplasm;Directproteinsequencing;Diseasemutation;Hemebiosynthesis;Iontransport;Iron;Ironstorage;Irontransport;Metal-binding;Mitochondrion;Oxidoreductase;Polymorphism;Referenceproteome;Transitpeptide;Transport;Tripletrepeatexpansion
5190	13	13	37.3	53.96	0	131.59	5393400000	144	Q9BRR6-2;Q9BRR6;Q9BRR6-3;Q9BRR6-4;Q9BRR6-5;Q9BRR6-6	Q9BRR6-2;Q9BRR6	ADP-dependent glucokinase	ENSG00000159322	ADPGK	-0.328428		0.379061	1.67504	-0.206668	29.6671	29.4312	29.6238	29.1782	29.211	29.3476	alcohol catabolic process;alcohol metabolic process;carbohydrate catabolic process;carbohydrate metabolic process;catabolic process;cellular carbohydrate catabolic process;cellular carbohydrate metabolic process;cellular metabolic process;cellular process;generation of precursor metabolites and energy;glucose catabolic process;glucose metabolic process;glycolysis;hexose catabolic process;hexose metabolic process;metabolic process;monosaccharide catabolic process;monosaccharide metabolic process;primary metabolic process;small molecule catabolic process;small molecule metabolic process	ADP-specific glucokinase activity;binding;catalytic activity;cation binding;ion binding;kinase activity;metal ion binding;phosphotransferase activity, alcohol group as acceptor;transferase activity;transferase activity, transferring phosphorus-containing groups	extracellular region	Glycolysis / Gluconeogenesis		ADP_PFK_GK	Alternativesplicing;Completeproteome;Glycolysis;Kinase;Magnesium;Metal-binding;Polymorphism;Referenceproteome;Secreted;Signal;Transferase
3345	45	44	42.7	143.7	0	323.31	25529000000	732	Q5JTH9;Q5JTH9-3;Q5JTH9-2	Q5JTH9;Q5JTH9-3;Q5JTH9-2	RRP12-like protein	ENSG00000052749	RRP12	-0.327946		0.378091	1.76685	-0.207109	31.7418	31.6128	31.4739	31.2265	31.3348	31.2834			cell part;integral to membrane;intracellular non-membrane-bounded organelle;intracellular organelle;intracellular organelle part;intracellular part;intrinsic to membrane;membrane;membrane part;non-membrane-bounded organelle;nuclear membrane;nuclear part;nucleolus;organelle;organelle membrane;organelle part			NUC173	Alternativesplicing;Completeproteome;Membrane;Nucleus;Phosphoprotein;Polymorphism;Referenceproteome;Transmembrane;Transmembranehelix
3801	6	6	9.5	121.02	0	4.686	315660000	12	Q7Z3B3;Q7Z3B3-2	Q7Z3B3	KAT8 regulatory NSL complex subunit 1	ENSG00000120071	KANSL1	-0.327799		0.447936	0.671863	-0.194929	25.5938	NaN	25.5284	NaN	25.412	25.0547	cellular component organization;cellular component organization at cellular level;cellular component organization or biogenesis;cellular component organization or biogenesis at cellular level;cellular macromolecule metabolic process;cellular metabolic process;cellular process;cellular protein metabolic process;chromatin modification;chromatin organization;chromosome organization;covalent chromatin modification;histone acetylation;histone H4 acetylation;histone H4-K16 acetylation;histone H4-K5 acetylation;histone H4-K8 acetylation;histone modification;internal peptidyl-lysine acetylation;internal protein amino acid acetylation;macromolecule metabolic process;macromolecule modification;metabolic process;organelle organization;peptidyl-amino acid modification;peptidyl-lysine acetylation;peptidyl-lysine modification;primary metabolic process;protein acetylation;protein acylation;protein metabolic process;protein modification process		cell part;histone acetyltransferase complex;histone methyltransferase complex;intracellular organelle part;intracellular part;macromolecular complex;methyltransferase complex;MLL1 complex;nuclear part;nucleoplasm part;organelle part;protein complex		MLL1-WDR5 complex;MSL complex		Acetylation;Alternativesplicing;Chromatinregulator;Coiledcoil;Completeproteome;Nucleus;Phosphoprotein;Polymorphism;Referenceproteome
5506	20	20	50.1	50.646	0	156.23	14756000000	413	Q9H0S4;Q9H0S4-2	Q9H0S4;Q9H0S4-2	Probable ATP-dependent RNA helicase DDX47	ENSG00000213782	DDX47	-0.32747		0.397755	1.10729	-0.19979	30.6834	30.6778	30.6524	30.5233	30.0707	30.4372	biological regulation;cellular macromolecule metabolic process;cellular metabolic process;cellular nitrogen compound metabolic process;cellular process;induction of apoptosis;induction of apoptosis by extracellular signals;induction of apoptosis via death domain receptors;induction of programmed cell death;macromolecule metabolic process;metabolic process;mRNA metabolic process;mRNA processing;ncRNA metabolic process;ncRNA processing;nitrogen compound metabolic process;nucleic acid metabolic process;nucleobase-containing compound metabolic process;positive regulation of apoptosis;positive regulation of biological process;positive regulation of cell death;positive regulation of cellular process;positive regulation of programmed cell death;primary metabolic process;regulation of apoptosis;regulation of biological process;regulation of cell death;regulation of cellular process;regulation of programmed cell death;RNA metabolic process;RNA processing;RNA splicing;rRNA metabolic process;rRNA processing	adenyl nucleotide binding;adenyl ribonucleotide binding;ATP binding;ATPase activity;ATPase activity, coupled;ATP-dependent helicase activity;binding;catalytic activity;helicase activity;hydrolase activity;hydrolase activity, acting on acid anhydrides;hydrolase activity, acting on acid anhydrides, in phosphorus-containing anhydrides;nucleic acid binding;nucleoside-triphosphatase activity;nucleotide binding;purine NTP-dependent helicase activity;purine nucleotide binding;purine ribonucleoside triphosphate binding;purine ribonucleotide binding;pyrophosphatase activity;ribonucleotide binding;RNA binding	cell part;intracellular non-membrane-bounded organelle;intracellular organelle;intracellular organelle part;intracellular part;non-membrane-bounded organelle;nuclear part;nucleolus;organelle;organelle part			DEAD;Helicase_C	3D-structure;Acetylation;Alternativesplicing;Apoptosis;ATP-binding;Completeproteome;Directproteinsequencing;Helicase;Hydrolase;mRNAprocessing;mRNAsplicing;Nucleotide-binding;Nucleus;Phosphoprotein;Referenceproteome;RNA-binding;rRNAprocessing
1891	12	4	36.2	46.832	0	27.795	1703100000	82	P48730-2;P48730	P48730-2;P48730	Casein kinase I isoform delta	ENSG00000141551	CSNK1D	-0.326447		0.394474	1.25422	-0.20124	27.3371	27.2872	27.5054	27.0873	26.8564	27.2067	biological regulation;cell cycle process;cell surface receptor linked signaling pathway;cellular component assembly;cellular component assembly at cellular level;cellular component organization;cellular component organization at cellular level;cellular component organization or biogenesis;cellular component organization or biogenesis at cellular level;cellular macromolecule metabolic process;cellular metabolic process;cellular nitrogen compound metabolic process;cellular process;cellular response to stimulus;cellular response to stress;circadian regulation of gene expression;circadian rhythm;cytoskeleton organization;DNA metabolic process;DNA repair;G2/M transition of mitotic cell cycle;macromolecule metabolic process;metabolic process;microtubule cytoskeleton organization;microtubule-based process;nitrogen compound metabolic process;nucleic acid metabolic process;nucleobase-containing compound metabolic process;organelle assembly;organelle organization;positive regulation of biological process;positive regulation of canonical Wnt receptor signaling pathway;positive regulation of catabolic process;positive regulation of cell communication;positive regulation of cellular catabolic process;positive regulation of cellular metabolic process;positive regulation of cellular process;positive regulation of cellular protein metabolic process;positive regulation of macromolecule metabolic process;positive regulation of metabolic process;positive regulation of phosphate metabolic process;positive regulation of phosphorus metabolic process;positive regulation of phosphorylation;positive regulation of proteasomal ubiquitin-dependent protein catabolic process;positive regulation of protein catabolic process;positive regulation of protein metabolic process;positive regulation of protein modification process;positive regulation of protein phosphorylation;positive regulation of proteolysis;positive regulation of response to stimulus;positive regulation of signal transduction;positive regulation of signaling;positive regulation of Wnt receptor signaling pathway;primary metabolic process;regulation of biological process;regulation of canonical Wnt receptor signaling pathway;regulation of catabolic process;regulation of cell communication;regulation of cellular catabolic process;regulation of cellular metabolic process;regulation of cellular process;regulation of cellular protein metabolic process;regulation of circadian rhythm;regulation of gene expression;regulation of macromolecule metabolic process;regulation of metabolic process;regulation of phosphate metabolic process;regulation of phosphorus metabolic process;regulation of phosphorylation;regulation of primary metabolic process;regulation of proteasomal protein catabolic process;regulation of proteasomal ubiquitin-dependent protein catabolic process;regulation of protein catabolic process;regulation of protein metabolic process;regulation of protein modification process;regulation of protein phosphorylation;regulation of proteolysis;regulation of response to stimulus;regulation of signal transduction;regulation of signaling;regulation of Wnt receptor signaling pathway;response to DNA damage stimulus;response to stimulus;response to stress;rhythmic process;signal transduction;spindle assembly;spindle organization;Wnt receptor signaling pathway	adenyl nucleotide binding;adenyl ribonucleotide binding;ATP binding;binding;catalytic activity;kinase activity;nucleotide binding;phosphotransferase activity, alcohol group as acceptor;protein kinase activity;protein serine/threonine kinase activity;purine nucleotide binding;purine ribonucleoside triphosphate binding;purine ribonucleotide binding;ribonucleotide binding;tau-protein kinase activity;transferase activity;transferase activity, transferring phosphorus-containing groups	cell part;centrosome;cytoplasmic part;cytoskeletal part;cytosol;Golgi apparatus;intracellular membrane-bounded organelle;intracellular non-membrane-bounded organelle;intracellular organelle;intracellular organelle part;intracellular part;macromolecular complex;membrane;membrane-bounded organelle;microtubule;microtubule organizing center;non-membrane-bounded organelle;nucleus;organelle;organelle part;perinuclear region of cytoplasm;plasma membrane;protein complex;spindle microtubule	Circadian rhythm - mammal;Gap junction;Hedgehog signaling pathway		Pkinase	3D-structure;Alternativesplicing;ATP-binding;Biologicalrhythms;Cellmembrane;Completeproteome;Cytoplasm;Cytoskeleton;Diseasemutation;Golgiapparatus;Kinase;Membrane;Nucleotide-binding;Nucleus;Phosphoprotein;Polymorphism;Referenceproteome;Serine/threonine-proteinkinase;Transferase;Wntsignalingpathway
5949	10	9	57.4	21.834	0	47.931	3915700000	110	Q9NUP9;O14910	Q9NUP9;O14910	Protein lin-7 homolog C;Protein lin-7 homolog A	ENSG00000111052;ENSG00000148943	LIN7C;LIN7A	-0.324092		0.443992	0.562051	-0.18457	28.3253	28.5789	28.8633	27.8876	28.3226	28.5849	anatomical structure development;biological regulation;cellular component assembly;cellular component organization;cellular component organization or biogenesis;cellular process;developmental process;establishment of localization;establishment of localization in cell;establishment of protein localization;exocytosis;inner ear development;macromolecular complex assembly;macromolecular complex subunit organization;neurotransmitter secretion;neurotransmitter transport;protein complex assembly;protein complex subunit organization;protein transport;regulation of biological quality;regulation of neurotransmitter levels;secretion;secretion by cell;signal release;synaptic vesicle transport;transport;vesicle-mediated transport		basolateral plasma membrane;cell junction;cell part;cell-cell junction;cytoskeletal part;intracellular organelle part;intracellular part;membrane;membrane part;occluding junction;organelle part;plasma membrane part;postsynaptic density;postsynaptic membrane;synapse part;synaptic membrane;tight junction		CASK-LIN7C-APBA1 complex;LIN2-LIN7 complex;LIN2-LIN7-SAP97 complex;LIN2-LIN7-SAP97-MINT1 complex;VAM1-VELI1 complex	L27;PDZ	3D-structure;Acetylation;Celljunction;Cellmembrane;Completeproteome;Directproteinsequencing;Exocytosis;Membrane;Postsynapticcellmembrane;Proteintransport;Referenceproteome;Synapse;Synaptosome;Tightjunction;Transport
2849	32	32	49.9	122.29	0	323.31	18095000000	613	Q14126	Q14126	Desmoglein-2	ENSG00000046604	DSG2	-0.323857		0.404896	1.05989	-0.197042	30.9708	31.2703	31.423	30.8117	30.882	30.9988	biological adhesion;cell adhesion;cell-cell adhesion;cellular component disassembly;cellular component disassembly at cellular level;cellular component disassembly involved in apoptosis;cellular component organization;cellular component organization at cellular level;cellular component organization or biogenesis;cellular component organization or biogenesis at cellular level;cellular process;homophilic cell adhesion	binding;calcium ion binding;cation binding;ion binding;metal ion binding	anchoring junction;cell junction;cell part;cell-cell junction;desmosome;integral to membrane;intrinsic to membrane;membrane;membrane part;plasma membrane	Arrhythmogenic right ventricular cardiomyopathy (ARVC)		Cadherin;Cadherin_C	3D-structure;Calcium;Cardiomyopathy;Celladhesion;Celljunction;Cellmembrane;Cleavageonpairofbasicresidues;Completeproteome;Diseasemutation;Glycoprotein;Membrane;Metal-binding;Phosphoprotein;Polymorphism;Referenceproteome;Repeat;Signal;Transmembrane;Transmembranehelix
6307	12	12	31.3	56.882	0	55.535	1428200000	49	Q9UHR4	Q9UHR4	Brain-specific angiogenesis inhibitor 1-associated protein 2-like protein 1	ENSG00000006453	BAIAP2L1	-0.323631		0.425418	0.747785	-0.190514	26.6726	26.8203	27.2191	26.6995	26.3537	26.6879	biological regulation;cell projection assembly;cell projection organization;cellular component assembly;cellular component assembly at cellular level;cellular component organization;cellular component organization at cellular level;cellular component organization or biogenesis;cellular component organization or biogenesis at cellular level;cellular process;cellular response to stimulus;filopodium assembly;microspike assembly;multi-organism process;positive regulation of actin cytoskeleton reorganization;positive regulation of actin filament polymerization;positive regulation of biological process;positive regulation of cellular component organization;positive regulation of cellular process;positive regulation of cytoskeleton organization;positive regulation of organelle organization;positive regulation of protein complex assembly;positive regulation of protein polymerization;regulation of actin cytoskeleton organization;regulation of actin cytoskeleton reorganization;regulation of actin filament length;regulation of actin filament polymerization;regulation of actin filament-based process;regulation of actin polymerization or depolymerization;regulation of anatomical structure size;regulation of biological process;regulation of biological quality;regulation of cellular component biogenesis;regulation of cellular component organization;regulation of cellular component size;regulation of cellular process;regulation of cytoskeleton organization;regulation of organelle organization;regulation of protein complex assembly;regulation of protein polymerization;response to bacterium;response to biotic stimulus;response to other organism;response to stimulus;signal transduction	binding;proline-rich region binding;protein binding	cell junction;cell part;cytoplasmic part;cytoskeleton;cytosol;intracellular membrane-bounded organelle;intracellular non-membrane-bounded organelle;intracellular organelle;intracellular part;membrane;membrane-bounded organelle;non-membrane-bounded organelle;nucleus;organelle;plasma membrane			IMD;SH3_2	3D-structure;Actin-binding;Coiledcoil;Completeproteome;Cytoplasm;Cytoskeleton;Phosphoprotein;Polymorphism;Referenceproteome;SH3domain
3220	4	4	9.8	75.235	0	11.971	295180000	12	Q2TB10	Q2TB10	Zinc finger protein 800	ENSG00000048405	ZNF800	-0.322675		0.425822	0.759782	-0.190333	25.9306	25.9934	25.6788	25.8667	25.4791	25.2889	biological regulation;biosynthetic process;cellular biosynthetic process;cellular macromolecule biosynthetic process;cellular macromolecule metabolic process;cellular metabolic process;cellular nitrogen compound metabolic process;cellular process;macromolecule biosynthetic process;macromolecule metabolic process;metabolic process;nitrogen compound metabolic process;nucleic acid metabolic process;nucleobase-containing compound metabolic process;primary metabolic process;regulation of biological process;regulation of biosynthetic process;regulation of cellular biosynthetic process;regulation of cellular macromolecule biosynthetic process;regulation of cellular metabolic process;regulation of cellular process;regulation of gene expression;regulation of macromolecule biosynthetic process;regulation of macromolecule metabolic process;regulation of metabolic process;regulation of nitrogen compound metabolic process;regulation of nucleobase-containing compound metabolic process;regulation of primary metabolic process;regulation of RNA metabolic process;regulation of transcription, DNA-dependent;RNA biosynthetic process;RNA metabolic process;transcription, DNA-dependent	binding;cation binding;DNA binding;ion binding;metal ion binding;nucleic acid binding;transition metal ion binding;zinc ion binding	cell part;intracellular membrane-bounded organelle;intracellular organelle;intracellular part;membrane-bounded organelle;nucleus;organelle			zf-C2H2	Completeproteome;DNA-binding;Metal-binding;Nucleus;Phosphoprotein;Polymorphism;Referenceproteome;Repeat;Transcription;Transcriptionregulation;Zinc;Zinc-finger
3052	7	7	27.9	37	0	20.927	843710000	51	Q15390;Q15390-2	Q15390;Q15390-2	Mitochondrial fission regulator 1	ENSG00000066855	MTFR1	-0.320886		0.43673	0.672096	-0.186921	26.4919	25.9504	26.6578	25.976	26.0625	26.0991	aerobic respiration;cellular component organization;cellular component organization at cellular level;cellular component organization or biogenesis;cellular component organization or biogenesis at cellular level;cellular metabolic process;cellular process;cellular respiration;energy derivation by oxidation of organic compounds;generation of precursor metabolites and energy;metabolic process;mitochondrial fission;mitochondrion organization;organelle fission;organelle organization;oxidation-reduction process		cell part;cytoplasmic part;intracellular membrane-bounded organelle;intracellular organelle;intracellular part;membrane;membrane-bounded organelle;mitochondrion;organelle;plasma membrane			Mito_fiss_reg	Alternativesplicing;Coiledcoil;Completeproteome;Mitochondrion;Phosphoprotein;Referenceproteome;Transitpeptide
300	17	17	30.2	112.96	0	135.02	2558400000	98	O15084;O15084-4;O15084-1;O15084-2	O15084;O15084-4;O15084-1;O15084-2	Serine/threonine-protein phosphatase 6 regulatory ankyrin repeat subunit A	ENSG00000206560	ANKRD28	-0.319651		0.448372	0.578627	-0.183062	25.709	24.9397	25.365	25.131	25.1157	24.8079			cell part;intracellular organelle part;intracellular part;nuclear part;nucleoplasm;organelle part		TNF-alpha/NF-kappa B signaling complex (CHUK, BTRC, NFKB2, PPP6C, REL, CUL1, IKBKE, SAPS2, SAPS1, ANKRD28, RELA, SKP1)	Ank;Ank_2	Alternativepromoterusage;Alternativesplicing;ANKrepeat;Completeproteome;Nucleus;Phosphoprotein;Referenceproteome;Repeat
466	12	12	33.5	51.84	0	191.1	4849100000	157	O43818	O43818	U3 small nucleolar RNA-interacting protein 2	ENSG00000114767	RRP9	-0.318445		0.395936	1.65437	-0.200566	29.4199	29.1719	29.1709	28.9895	28.8903	28.9275	cellular macromolecule metabolic process;cellular metabolic process;cellular nitrogen compound metabolic process;cellular process;macromolecule metabolic process;metabolic process;ncRNA metabolic process;ncRNA processing;nitrogen compound metabolic process;nucleic acid metabolic process;nucleobase-containing compound metabolic process;primary metabolic process;RNA metabolic process;RNA processing;rRNA metabolic process;rRNA processing	binding;nucleic acid binding;RNA binding	cell part;intracellular organelle part;intracellular part;macromolecular complex;nuclear part;organelle part;ribonucleoprotein complex;small nuclear ribonucleoprotein complex;small nucleolar ribonucleoprotein complex			WD40	3D-structure;Completeproteome;Directproteinsequencing;Nucleus;Phosphoprotein;Polymorphism;Referenceproteome;Repeat;Ribonucleoprotein;RNA-binding;rRNAprocessing;WDrepeat
4403	22	22	48.6	58.414	0	114.05	8563500000	335	Q8TED0;Q8TED0-3;Q8TED0-2	Q8TED0;Q8TED0-3;Q8TED0-2	U3 small nucleolar RNA-associated protein 15 homolog	ENSG00000164338	UTP15	-0.318155		0.388047	2.09919	-0.203329	30.1902	29.9974	30.1794	29.7782	29.7991	29.8352	cellular macromolecule metabolic process;cellular metabolic process;cellular nitrogen compound metabolic process;cellular process;macromolecule metabolic process;metabolic process;ncRNA metabolic process;ncRNA processing;nitrogen compound metabolic process;nucleic acid metabolic process;nucleobase-containing compound metabolic process;primary metabolic process;RNA metabolic process;RNA processing;rRNA metabolic process;rRNA processing		cell part;cytoplasm;intracellular non-membrane-bounded organelle;intracellular organelle;intracellular organelle part;intracellular part;non-membrane-bounded organelle;nuclear part;nucleolus;organelle;organelle part	Ribosome biogenesis in eukaryotes		UTP15_C;WD40	Acetylation;Completeproteome;Nucleus;Polymorphism;Referenceproteome;Repeat;rRNAprocessing;WDrepeat
4451	11	11	17.5	88.701	0	28.845	594930000	40	Q8WUQ7;Q8WUQ7-2	Q8WUQ7;Q8WUQ7-2	Cactin	ENSG00000105298	CACTIN	-0.317776		0.422791	0.924357	-0.191359	26.5999	26.8219	26.5232	26.3736	26.5369	26.0811	biological regulation;cellular macromolecule metabolic process;cellular metabolic process;cellular nitrogen compound metabolic process;cellular process;cellular response to biotic stimulus;cellular response to chemical stimulus;cellular response to cytokine stimulus;cellular response to interleukin-1;cellular response to lipopolysaccharide;cellular response to molecule of bacterial origin;cellular response to organic substance;cellular response to stimulus;cellular response to tumor necrosis factor;defense response;developmental process;immune response;immune system process;innate immune response;macromolecule metabolic process;metabolic process;mRNA metabolic process;mRNA processing;multicellular organismal development;multicellular organismal process;negative regulation of biological process;negative regulation of cell communication;negative regulation of cellular metabolic process;negative regulation of cellular process;negative regulation of cellular protein metabolic process;negative regulation of cytokine production;negative regulation of cytokine-mediated signaling pathway;negative regulation of immune system process;negative regulation of interferon-beta production;negative regulation of interleukin-8 production;negative regulation of lipopolysaccharide-mediated signaling pathway;negative regulation of macromolecule metabolic process;negative regulation of metabolic process;negative regulation of molecular function;negative regulation of multicellular organismal process;negative regulation of NF-kappaB transcription factor activity;negative regulation of phosphate metabolic process;negative regulation of phosphorus metabolic process;negative regulation of phosphorylation;negative regulation of protein metabolic process;negative regulation of protein modification process;negative regulation of protein phosphorylation;negative regulation of response to biotic stimulus;negative regulation of response to cytokine stimulus;negative regulation of response to stimulus;negative regulation of sequence-specific DNA binding transcription factor activity;negative regulation of signal transduction;negative regulation of signaling;negative regulation of toll-like receptor signaling pathway;negative regulation of tumor necrosis factor production;negative regulation of type I interferon production;negative regulation of type I interferon-mediated signaling pathway;nitrogen compound metabolic process;nuclear mRNA splicing, via spliceosome;nucleic acid metabolic process;nucleobase-containing compound metabolic process;primary metabolic process;regulation of biological process;regulation of biosynthetic process;regulation of cell communication;regulation of cellular biosynthetic process;regulation of cellular macromolecule biosynthetic process;regulation of cellular metabolic process;regulation of cellular process;regulation of cellular protein metabolic process;regulation of cytokine production;regulation of cytokine-mediated signaling pathway;regulation of defense response;regulation of gene expression;regulation of immune response;regulation of immune system process;regulation of innate immune response;regulation of interferon-beta production;regulation of interleukin-8 production;regulation of lipopolysaccharide-mediated signaling pathway;regulation of macromolecule biosynthetic process;regulation of macromolecule metabolic process;regulation of metabolic process;regulation of molecular function;regulation of multicellular organismal process;regulation of multi-organism process;regulation of nitrogen compound metabolic process;regulation of nucleobase-containing compound metabolic process;regulation of phosphate metabolic process;regulation of phosphorus metabolic process;regulation of phosphorylation;regulation of primary metabolic process;regulation of protein metabolic process;regulation of protein modification process;regulation of protein phosphorylation;regulation of response to biotic stimulus;regulation of response to cytokine stimulus;regulation of response to stimulus;regulation of response to stress;regulation of RNA metabolic process;regulation of sequence-specific DNA binding transcription factor activity;regulation of signal transduction;regulation of signaling;regulation of toll-like receptor signaling pathway;regulation of transcription, DNA-dependent;regulation of tumor necrosis factor production;regulation of type I interferon production;regulation of type I interferon-mediated signaling pathway;response to biotic stimulus;response to chemical stimulus;response to cytokine stimulus;response to interleukin-1;response to lipopolysaccharide;response to molecule of bacterial origin;response to organic substance;response to stimulus;response to stress;response to tumor necrosis factor;RNA metabolic process;RNA processing;RNA splicing;RNA splicing, via transesterification reactions;RNA splicing, via transesterification reactions with bulged adenosine as nucleophile		catalytic step 2 spliceosome;cell part;intracellular organelle part;intracellular part;macromolecular complex;nuclear part;organelle part;ribonucleoprotein complex;spliceosomal complex		C complex spliceosome;Spliceosome	Cactin_mid;CactinC_cactus	Alternativesplicing;Coiledcoil;Completeproteome;Developmentalprotein;Immunity;Innateimmunity;mRNAprocessing;mRNAsplicing;Nucleus;Referenceproteome;Spliceosome
4157	4	4	18.8	47.138	0	8.0239	284410000	13	Q8N5F7	Q8N5F7	NF-kappa-B-activating protein	ENSG00000101882	NKAP	-0.316468		0.429576	0.976582	-0.193211	25.6487	25.9931	25.7433	25.4277	25.5294	NaN	biological regulation;biosynthetic process;cell activation;cell differentiation;cell proliferation;cell surface receptor linked signaling pathway;cellular biosynthetic process;cellular developmental process;cellular macromolecule biosynthetic process;cellular macromolecule metabolic process;cellular metabolic process;cellular nitrogen compound metabolic process;cellular process;cellular response to stimulus;developmental process;granulocyte differentiation;hemopoietic stem cell proliferation;immune system process;leukocyte activation;leukocyte differentiation;lymphocyte activation;lymphocyte differentiation;macromolecule biosynthetic process;macromolecule metabolic process;metabolic process;myeloid cell differentiation;myeloid leukocyte differentiation;negative regulation of biological process;negative regulation of biosynthetic process;negative regulation of cell differentiation;negative regulation of cellular biosynthetic process;negative regulation of cellular macromolecule biosynthetic process;negative regulation of cellular metabolic process;negative regulation of cellular process;negative regulation of developmental process;negative regulation of gene expression;negative regulation of macromolecule biosynthetic process;negative regulation of macromolecule metabolic process;negative regulation of metabolic process;negative regulation of nitrogen compound metabolic process;negative regulation of nucleobase-containing compound metabolic process;negative regulation of RNA metabolic process;negative regulation of transcription from RNA polymerase II promoter;negative regulation of transcription, DNA-dependent;nitrogen compound metabolic process;Notch signaling pathway;nucleic acid metabolic process;nucleobase-containing compound metabolic process;positive regulation of alpha-beta T cell activation;positive regulation of alpha-beta T cell differentiation;positive regulation of biological process;positive regulation of cell activation;positive regulation of cell differentiation;positive regulation of cellular process;positive regulation of developmental process;positive regulation of immune system process;positive regulation of leukocyte activation;positive regulation of lymphocyte activation;positive regulation of lymphocyte differentiation;positive regulation of T cell activation;positive regulation of T cell differentiation;primary metabolic process;regulation of alpha-beta T cell activation;regulation of alpha-beta T cell differentiation;regulation of biological process;regulation of biosynthetic process;regulation of cell activation;regulation of cell differentiation;regulation of cellular biosynthetic process;regulation of cellular macromolecule biosynthetic process;regulation of cellular metabolic process;regulation of cellular process;regulation of developmental process;regulation of gene expression;regulation of immune system process;regulation of leukocyte activation;regulation of lymphocyte activation;regulation of lymphocyte differentiation;regulation of macromolecule biosynthetic process;regulation of macromolecule metabolic process;regulation of metabolic process;regulation of multicellular organismal development;regulation of multicellular organismal process;regulation of nitrogen compound metabolic process;regulation of nucleobase-containing compound metabolic process;regulation of primary metabolic process;regulation of RNA metabolic process;regulation of T cell activation;regulation of T cell differentiation;regulation of transcription from RNA polymerase II promoter;regulation of transcription, DNA-dependent;response to stimulus;RNA biosynthetic process;RNA metabolic process;signal transduction;stem cell maintenance;T cell activation;T cell differentiation;T cell differentiation in thymus;transcription, DNA-dependent	binding;chromatin binding;chromatin DNA binding;DNA binding;nucleic acid binding;structure-specific DNA binding	cell part;cytoplasm;intracellular membrane-bounded organelle;intracellular organelle;intracellular part;membrane-bounded organelle;nucleus;organelle			SynMuv_product	Acetylation;Completeproteome;Notchsignalingpathway;Nucleus;Phosphoprotein;Polymorphism;Referenceproteome;Repressor;Transcription;Transcriptionregulation
4517	7	7	49.3	24.418	0	40.553	1207000000	59	Q8WZ82	Q8WZ82	Ovarian cancer-associated gene 2 protein	ENSG00000262664	OVCA2	-0.315564		0.440765	0.717502	-0.185509	26.8359	26.4389	26.1907	26.2793	26.0368	26.2028	response to chemical stimulus;response to external stimulus;response to extracellular stimulus;response to nutrient;response to nutrient levels;response to retinoic acid;response to stimulus;response to vitamin;response to vitamin A	catalytic activity;hydrolase activity	cell part;cytoplasm;intracellular part			FSH1	Completeproteome;Referenceproteome
986	20	20	53.7	69.283	0	323.31	47612000000	718	P04844;P04844-2	P04844;P04844-2	Dolichyl-diphosphooligosaccharide--protein glycosyltransferase subunit 2	ENSG00000118705	RPN2	-0.314247		0.401521	1.71669	-0.198536	32.816	32.577	32.6066	32.3827	32.3912	32.283	aging;biosynthetic process;carbohydrate metabolic process;cellular biosynthetic process;cellular carbohydrate metabolic process;cellular macromolecule biosynthetic process;cellular macromolecule metabolic process;cellular metabolic process;cellular process;cellular protein metabolic process;cotranslational protein targeting to membrane;developmental process;establishment of localization;establishment of localization in cell;establishment of protein localization;establishment of protein localization in endoplasmic reticulum;establishment of protein localization to organelle;glycosylation;intracellular protein transport;intracellular transport;macromolecule biosynthetic process;macromolecule glycosylation;macromolecule metabolic process;macromolecule modification;metabolic process;peptidyl-amino acid modification;peptidyl-asparagine modification;post-translational protein modification;primary metabolic process;protein glycosylation;protein metabolic process;protein modification process;protein N-linked glycosylation;protein N-linked glycosylation via asparagine;protein targeting;protein targeting to ER;protein targeting to membrane;protein transport;response to chemical stimulus;response to drug;response to stimulus;SRP-dependent cotranslational protein targeting to membrane;translation;transport	binding;catalytic activity;dolichyl-diphosphooligosaccharide-protein glycotransferase activity;oligosaccharyl transferase activity;ribonucleoprotein binding;ribosome binding;transferase activity;transferase activity, transferring glycosyl groups;transferase activity, transferring hexosyl groups	autophagic vacuole membrane;cell part;cytoplasmic part;endoplasmic reticulum;endoplasmic reticulum part;integral to membrane;intracellular membrane-bounded organelle;intracellular organelle;intracellular organelle part;intracellular part;intrinsic to membrane;macromolecular complex;membrane;membrane part;membrane-bounded organelle;nucleus;oligosaccharyltransferase complex;organelle;organelle membrane;organelle part;protein complex;rough endoplasmic reticulum;vacuolar membrane;vacuolar part	N-Glycan biosynthesis;Protein processing in endoplasmic reticulum;Various types of N-glycan biosynthesis	Oligosaccharyltransferase complex (Stt3A variant);Oligosaccharyltransferase complex (Stt3B variant);Oligosaccharyltransferase OSTC-I;Oligosaccharyltransferase OSTC-II;Oligosaccharyltransferase OSTC-III	Ribophorin_II	Alternativesplicing;Completeproteome;Directproteinsequencing;Endoplasmicreticulum;Glycoprotein;Glycosyltransferase;Isopeptidebond;Membrane;Polymorphism;Referenceproteome;Signal;Transferase;Transmembrane;Transmembranehelix;Ublconjugation
2217	5	3	25.1	23.668	0	35.517	5142300000	105	P61006;P61006-2	P61006;P61006-2	Ras-related protein Rab-8A	ENSG00000167461	RAB8A	-0.313519		0.398369	1.93379	-0.199544	28.9865	29.045	29.1432	28.8145	28.6372	28.7825	anatomical structure formation involved in morphogenesis;anatomical structure morphogenesis;axonogenesis;biological regulation;cell cycle process;cell part morphogenesis;cell projection assembly;cell projection morphogenesis;cell projection organization;cellular component assembly;cellular component assembly at cellular level;cellular component assembly involved in morphogenesis;cellular component morphogenesis;cellular component organization;cellular component organization at cellular level;cellular component organization or biogenesis;cellular component organization or biogenesis at cellular level;cellular developmental process;cellular membrane fusion;cellular membrane organization;cellular process;cellular response to stimulus;cilium assembly;developmental process;establishment of localization;establishment of protein localization;G2/M transition of mitotic cell cycle;Golgi vesicle fusion to target membrane;intracellular signal transduction;membrane docking;membrane fusion;membrane organization;neuron projection morphogenesis;organelle fusion;organelle organization;protein transport;regulation of biological process;regulation of biological quality;regulation of cell communication;regulation of cellular process;regulation of establishment of protein localization;regulation of localization;regulation of long-term neuronal synaptic plasticity;regulation of multicellular organismal process;regulation of neurological system process;regulation of neuronal synaptic plasticity;regulation of protein localization;regulation of protein transport;regulation of signaling;regulation of synaptic plasticity;regulation of synaptic transmission;regulation of system process;regulation of transmission of nerve impulse;regulation of transport;response to stimulus;signal transduction;small GTPase mediated signal transduction;transport;vesicle docking;vesicle docking involved in exocytosis;vesicle fusion;vesicle organization	binding;catalytic activity;enzyme binding;GDP binding;GTP binding;GTPase activity;GTPase binding;guanyl nucleotide binding;guanyl ribonucleotide binding;hydrolase activity;hydrolase activity, acting on acid anhydrides;hydrolase activity, acting on acid anhydrides, in phosphorus-containing anhydrides;nucleoside-triphosphatase activity;nucleotide binding;protein binding;purine nucleotide binding;purine ribonucleoside triphosphate binding;purine ribonucleotide binding;pyrophosphatase activity;Rab GTPase binding;Ras GTPase binding;ribonucleotide binding;small GTPase binding	cell body;cell part;cell projection;cell projection part;cilium;cytoplasmic membrane-bounded vesicle;cytoplasmic part;cytoplasmic vesicle;cytoplasmic vesicle membrane;cytoplasmic vesicle part;cytoskeletal part;endocytic vesicle;endocytic vesicle membrane;endosome;Golgi apparatus part;Golgi membrane;intracellular membrane-bounded organelle;intracellular organelle;intracellular organelle part;intracellular part;membrane;membrane-bounded organelle;membrane-bounded vesicle;microtubule basal body;microtubule organizing center;neuronal cell body;nonmotile primary cilium;organelle;organelle membrane;organelle part;perinuclear region of cytoplasm;phagocytic vesicle;phagocytic vesicle membrane;plasma membrane;postsynaptic density;primary cilium;recycling endosome;synapse part;vesicle;vesicle membrane	Pancreatic secretion	HD-RAB8A-OPTN complex	Ras	3D-structure;Cellmembrane;Cellprojection;Ciliumbiogenesis/degradation;Completeproteome;Cytoplasm;Cytoplasmicvesicle;Golgiapparatus;GTP-binding;Lipoprotein;Membrane;Methylation;Nucleotide-binding;Phosphoprotein;Prenylation;Proteintransport;Proto-oncogene;Referenceproteome;Transport
1045	2	2	11.9	19.167	0	6.7128	5400300000	91	P07305-2;P07305	P07305-2;P07305	Histone H1.0;Histone H1.0, N-terminally processed	ENSG00000189060	H1F0	-0.31303		0.489822	0.366142	-0.168544	29.6218	29.3897	29.3726	28.4745	29.3337	29.6369	catabolic process;cellular catabolic process;cellular component assembly;cellular component assembly at cellular level;cellular component organization;cellular component organization at cellular level;cellular component organization or biogenesis;cellular component organization or biogenesis at cellular level;cellular macromolecular complex assembly;cellular macromolecular complex subunit organization;cellular macromolecule catabolic process;cellular macromolecule metabolic process;cellular metabolic process;cellular nitrogen compound metabolic process;cellular process;chromatin organization;chromosome organization;DNA catabolic process;DNA catabolic process, endonucleolytic;DNA fragmentation involved in apoptotic nuclear change;DNA metabolic process;macromolecular complex assembly;macromolecular complex subunit organization;macromolecule catabolic process;macromolecule metabolic process;metabolic process;nitrogen compound metabolic process;nucleic acid metabolic process;nucleic acid phosphodiester bond hydrolysis;nucleobase-containing compound metabolic process;nucleosome assembly;nucleosome organization;organelle organization;primary metabolic process;protein-DNA complex assembly;protein-DNA complex subunit organization	binding;DNA binding;nucleic acid binding	cell part;chromatin;chromosomal part;cytoplasmic part;Golgi apparatus;intracellular membrane-bounded organelle;intracellular organelle;intracellular organelle part;intracellular part;macromolecular complex;membrane-bounded organelle;nuclear chromatin;nuclear chromosome part;nuclear part;nucleoplasm;nucleosome;organelle;organelle part;protein-DNA complex			Linker_histone	Acetylation;Alternativesplicing;Chromosome;Completeproteome;Directproteinsequencing;DNA-binding;Nucleus;Phosphoprotein;Referenceproteome;RNAediting
1078	7	7	15.7	69.141	0	25.23	1395800000	99	P08236-2;P08236;P08236-3	P08236-2;P08236;P08236-3	Beta-glucuronidase	ENSG00000169919	GUSB	-0.312703		0.425869	1.02483	-0.190295	27.0736	26.9425	27.1581	26.7857	26.5048	26.9455	amine metabolic process;aminoglycan catabolic process;aminoglycan metabolic process;carbohydrate catabolic process;carbohydrate metabolic process;catabolic process;glycosaminoglycan catabolic process;glycosaminoglycan metabolic process;hyaluronan catabolic process;hyaluronan metabolic process;macromolecule catabolic process;macromolecule metabolic process;metabolic process;nitrogen compound metabolic process;polysaccharide catabolic process;polysaccharide metabolic process;primary metabolic process;small molecule metabolic process	beta-glucuronidase activity;catalytic activity;hydrolase activity;hydrolase activity, acting on glycosyl bonds;hydrolase activity, hydrolyzing O-glycosyl compounds	cell part;cytoplasmic part;intracellular organelle lumen;intracellular organelle part;intracellular part;lysosomal lumen;membrane-enclosed lumen;organelle lumen;organelle part;vacuolar lumen;vacuolar part	Drug metabolism - other enzymes;Flavone and flavonol biosynthesis;Glycosaminoglycan degradation;Lysosome;Pentose and glucuronate interconversions;Porphyrin and chlorophyll metabolism;Starch and sucrose metabolism		Glyco_hydro_2;Glyco_hydro_2_C;Glyco_hydro_2_N	3D-structure;Alternativesplicing;Completeproteome;Directproteinsequencing;Diseasemutation;Glycoprotein;Glycosidase;Hydrolase;Lysosome;Mucopolysaccharidosis;Polymorphism;Referenceproteome;Signal
5172	9	9	18.9	70.52	0	16.807	1131500000	65	Q9BRD0;Q9BRD0-2	Q9BRD0;Q9BRD0-2	BUD13 homolog	ENSG00000137656	BUD13	-0.309988		0.433927	0.962662	-0.187781	27.0639	26.7179	26.674	26.3838	26.4666	26.6755	cellular macromolecule metabolic process;cellular metabolic process;cellular nitrogen compound metabolic process;cellular process;establishment of localization;establishment of localization in cell;establishment of RNA localization;intracellular transport;macromolecule metabolic process;metabolic process;mRNA export from nucleus;mRNA metabolic process;mRNA processing;mRNA transport;nitrogen compound metabolic process;nuclear export;nuclear mRNA splicing, via spliceosome;nuclear transport;nucleic acid metabolic process;nucleic acid transport;nucleobase-containing compound metabolic process;nucleobase-containing compound transport;nucleocytoplasmic transport;primary metabolic process;RNA export from nucleus;RNA metabolic process;RNA processing;RNA splicing;RNA splicing, via transesterification reactions;RNA splicing, via transesterification reactions with bulged adenosine as nucleophile;RNA transport;transport		cell part;intracellular organelle part;intracellular part;macromolecular complex;nuclear part;organelle part;protein complex;RES complex		Spliceosome	Bud13	Alternativesplicing;Coiledcoil;Completeproteome;Phosphoprotein;Polymorphism;Referenceproteome
2996	22	22	17.4	186.49	0	42.522	2312400000	110	Q15058	Q15058	Kinesin-like protein KIF14	ENSG00000118193	KIF14	-0.309931		0.478716	0.457944	-0.17295	28.3101	27.855	28.4054	27.6632	28.3548	27.6227	cellular component movement;cellular process;microtubule-based movement;microtubule-based process	adenyl nucleotide binding;adenyl ribonucleotide binding;ATP binding;binding;catalytic activity;hydrolase activity;hydrolase activity, acting on acid anhydrides;hydrolase activity, acting on acid anhydrides, in phosphorus-containing anhydrides;microtubule motor activity;motor activity;nucleoside-triphosphatase activity;nucleotide binding;purine nucleotide binding;purine ribonucleoside triphosphate binding;purine ribonucleotide binding;pyrophosphatase activity;ribonucleotide binding	cell part;cytoplasm;cytoskeletal part;intracellular membrane-bounded organelle;intracellular non-membrane-bounded organelle;intracellular organelle;intracellular organelle part;intracellular part;macromolecular complex;membrane-bounded organelle;microtubule;microtubule associated complex;non-membrane-bounded organelle;nucleus;organelle;organelle part;protein complex;spindle			FHA;Kinesin	ATP-binding;Coiledcoil;Completeproteome;Cytoplasm;Cytoskeleton;Isopeptidebond;Microtubule;Motorprotein;Nucleotide-binding;Nucleus;Phosphoprotein;Polymorphism;Referenceproteome;Ublconjugation
562	23	23	43	57.673	0	323.31	23770000000	492	O60832;O60832-2	O60832;O60832-2	H/ACA ribonucleoprotein complex subunit 4	ENSG00000130826;ENSG00000268226	DKC1	-0.308971		0.422787	1.27014	-0.191417	31.5669	31.3518	31.2044	30.9781	31.12	31.0981	anatomical structure homeostasis;biological regulation;biosynthetic process;cell proliferation;cellular biosynthetic process;cellular component organization;cellular component organization at cellular level;cellular component organization or biogenesis;cellular component organization or biogenesis at cellular level;cellular macromolecule biosynthetic process;cellular macromolecule metabolic process;cellular metabolic process;cellular nitrogen compound metabolic process;cellular process;chromosome organization;DNA metabolic process;DNA replication;homeostatic process;macromolecule biosynthetic process;macromolecule metabolic process;macromolecule modification;metabolic process;ncRNA metabolic process;ncRNA processing;nitrogen compound metabolic process;nucleic acid metabolic process;nucleobase-containing compound metabolic process;organelle organization;primary metabolic process;pseudouridine synthesis;regulation of biological quality;RNA metabolic process;RNA modification;RNA processing;RNA-dependent DNA replication;rRNA metabolic process;rRNA processing;telomere maintenance;telomere maintenance via telomerase;telomere maintenance via telomere lengthening;telomere organization	binding;catalytic activity;DNA polymerase activity;intramolecular transferase activity;isomerase activity;nucleic acid binding;nucleotidyltransferase activity;pseudouridine synthase activity;RNA binding;RNA-directed DNA polymerase activity;telomerase activity;transferase activity;transferase activity, transferring phosphorus-containing groups	Cajal body;cell part;cytoplasm;intracellular non-membrane-bounded organelle;intracellular organelle;intracellular organelle part;intracellular part;macromolecular complex;non-membrane-bounded organelle;nuclear body;nuclear part;nucleolus;nucleoplasm;nucleoplasm part;organelle;organelle part;ribonucleoprotein complex;telomerase holoenzyme complex	Ribosome biogenesis in eukaryotes		DKCLD;PUA;TruB_N	Acetylation;Alternativesplicing;Completeproteome;Cytoplasm;Directproteinsequencing;Diseasemutation;Dyskeratosiscongenita;Isomerase;Nucleus;Phosphoprotein;Referenceproteome;Ribonucleoprotein;Ribosomebiogenesis;RNA-binding;rRNAprocessing
6629	6	6	37.3	18.237	0	31.726	4047900000	88	Q9Y3C6	Q9Y3C6	Peptidyl-prolyl cis-trans isomerase-like 1	ENSG00000137168	PPIL1	-0.308434		0.490187	0.392826	-0.168411	29.1342	28.9037	28.7165	29.1508	28.0819	28.5965	cellular macromolecule metabolic process;cellular metabolic process;cellular nitrogen compound metabolic process;cellular process;cellular protein metabolic process;macromolecule metabolic process;macromolecule modification;metabolic process;mRNA metabolic process;mRNA processing;nitrogen compound metabolic process;nuclear mRNA splicing, via spliceosome;nucleic acid metabolic process;nucleobase-containing compound metabolic process;peptidyl-amino acid modification;peptidyl-proline modification;primary metabolic process;protein folding;protein metabolic process;protein modification process;protein peptidyl-prolyl isomerization;RNA metabolic process;RNA processing;RNA splicing;RNA splicing, via transesterification reactions;RNA splicing, via transesterification reactions with bulged adenosine as nucleophile	catalytic activity;cis-trans isomerase activity;isomerase activity;peptidyl-prolyl cis-trans isomerase activity	catalytic step 2 spliceosome;cell part;intracellular organelle part;intracellular part;macromolecular complex;nuclear part;organelle part;ribonucleoprotein complex;spliceosomal complex	Spliceosome	C complex spliceosome;Spliceosome	Pro_isomerase	3D-structure;Completeproteome;Isomerase;mRNAprocessing;mRNAsplicing;Polymorphism;Referenceproteome;Rotamase;Spliceosome
1364	18	18	68.6	44.969	0	323.31	60530000000	886	P18754;P18754-2	P18754;P18754-2	Regulator of chromosome condensation	ENSG00000180198	RCC1	-0.307949		0.396157	2.94716	-0.200367	32.8058	32.8458	32.8196	32.5793	32.5094	32.4586	biological regulation;cell cycle phase;cell cycle process;cell division;cellular component assembly;cellular component assembly at cellular level;cellular component organization;cellular component organization at cellular level;cellular component organization or biogenesis;cellular component organization or biogenesis at cellular level;cellular process;chromosome segregation;cytoskeleton organization;G1/S transition of mitotic cell cycle;microtubule cytoskeleton organization;microtubule-based process;mitosis;mitotic spindle organization;nuclear division;organelle assembly;organelle fission;organelle organization;regulation of biological process;regulation of cell cycle;regulation of cell cycle process;regulation of cellular component organization;regulation of cellular process;regulation of mitosis;regulation of mitotic cell cycle;regulation of nuclear division;regulation of organelle organization;reproductive process;spindle assembly;spindle organization;viral reproductive process	binding;chromatin binding;chromatin DNA binding;DNA binding;enzyme regulator activity;GTPase regulator activity;guanyl-nucleotide exchange factor activity;histone binding;nucleic acid binding;nucleoside-triphosphatase regulator activity;nucleosomal DNA binding;nucleosome binding;protein binding;Ran guanyl-nucleotide exchange factor activity;Ras guanyl-nucleotide exchange factor activity;small GTPase regulator activity;structure-specific DNA binding	cell part;chromatin;chromosomal part;chromosome;condensed chromosome;condensed nuclear chromosome;cytoplasm;intracellular non-membrane-bounded organelle;intracellular organelle;intracellular organelle part;intracellular part;membrane;non-membrane-bounded organelle;nuclear chromatin;nuclear chromosome;nuclear chromosome part;nuclear membrane;nuclear part;nucleoplasm;organelle;organelle membrane;organelle part			RCC1	3D-structure;Alternativesplicing;Cellcycle;Celldivision;Completeproteome;Cytoplasm;Directproteinsequencing;DNA-binding;Guanine-nucleotidereleasingfactor;Methylation;Mitosis;Nucleus;Phosphoprotein;Referenceproteome;Repeat
457	4	4	17.3	32.943	0	7.3749	297090000	13	O43772	O43772	Mitochondrial carnitine/acylcarnitine carrier protein	ENSG00000178537	SLC25A20	-0.307751		0.449424	0.758755	-0.182478	25.8393	25.4955	25.6835	25.6703	25.143	25.2816	amine transport;amino acid transmembrane transport;amino acid transport;betaine transport;carboxylic acid transport;carnitine shuttle;carnitine transport;cation transport;cellular lipid metabolic process;cellular metabolic process;cellular process;establishment of localization;establishment of localization in cell;fatty acid transport;intracellular lipid transport;intracellular transport;ion transport;lipid metabolic process;lipid transport;long-chain fatty acid transport;metabolic process;mitochondrial transport;monocarboxylic acid transport;nitrogen compound transport;organic acid transport;organic cation transport;organic substance transport;primary metabolic process;quaternary ammonium group transport;small molecule metabolic process;transmembrane transport;transport		cell part;cytoplasmic part;integral to membrane;intracellular organelle part;intracellular part;intrinsic to membrane;membrane;membrane part;mitochondrial inner membrane;mitochondrial membrane;mitochondrial part;organelle inner membrane;organelle membrane;organelle part			Mito_carr	Acetylation;Completeproteome;Diseasemutation;Membrane;Mitochondrion;Mitochondrioninnermembrane;Referenceproteome;Repeat;Transmembrane;Transmembranehelix;Transport
854	12	12	15.9	119.38	0	12.271	625650000	36	O95625	O95625	Zinc finger and BTB domain-containing protein 11	ENSG00000066422	ZBTB11	-0.307421		0.449366	0.763873	-0.182426	26.1474	26.5078	25.9837	25.7114	26.0546	25.9506	biological regulation;biosynthetic process;cellular biosynthetic process;cellular macromolecule biosynthetic process;cellular macromolecule metabolic process;cellular metabolic process;cellular nitrogen compound metabolic process;cellular process;macromolecule biosynthetic process;macromolecule metabolic process;metabolic process;nitrogen compound metabolic process;nucleic acid metabolic process;nucleobase-containing compound metabolic process;primary metabolic process;regulation of biological process;regulation of biosynthetic process;regulation of cellular biosynthetic process;regulation of cellular macromolecule biosynthetic process;regulation of cellular metabolic process;regulation of cellular process;regulation of gene expression;regulation of macromolecule biosynthetic process;regulation of macromolecule metabolic process;regulation of metabolic process;regulation of nitrogen compound metabolic process;regulation of nucleobase-containing compound metabolic process;regulation of primary metabolic process;regulation of RNA metabolic process;regulation of transcription, DNA-dependent;RNA biosynthetic process;RNA metabolic process;transcription, DNA-dependent	binding;cation binding;DNA binding;ion binding;metal ion binding;nucleic acid binding;transition metal ion binding;zinc ion binding	cell part;intracellular membrane-bounded organelle;intracellular organelle;intracellular part;membrane-bounded organelle;nucleus;organelle			BTB;zf-C2H2	Completeproteome;DNA-binding;Metal-binding;Nucleus;Phosphoprotein;Polymorphism;Referenceproteome;Repeat;Transcription;Transcriptionregulation;Zinc;Zinc-finger
5076	16	16	14.9	153.1	0	60.768	1566100000	88	Q99570	Q99570	Phosphoinositide 3-kinase regulatory subunit 4	ENSG00000196455	PIK3R4	-0.307398		0.41747	1.55615	-0.193217	26.9594	26.9678	26.7902	26.6634	26.4582	26.6736	activation of immune response;activation of innate immune response;biological regulation;biosynthetic process;cell surface receptor linked signaling pathway;cellular biosynthetic process;cellular lipid metabolic process;cellular metabolic process;cellular process;cellular response to chemical stimulus;cellular response to endogenous stimulus;cellular response to hormone stimulus;cellular response to insulin stimulus;cellular response to organic substance;cellular response to peptide hormone stimulus;cellular response to stimulus;defense response;enzyme linked receptor protein signaling pathway;glycerolipid biosynthetic process;glycerolipid metabolic process;glycerophospholipid biosynthetic process;glycerophospholipid metabolic process;immune response;immune response-activating signal transduction;immune response-regulating signaling pathway;immune system process;innate immune response;innate immune response-activating signal transduction;insulin receptor signaling pathway;lipid biosynthetic process;lipid metabolic process;metabolic process;organophosphate metabolic process;pattern recognition receptor signaling pathway;phosphatidylinositol biosynthetic process;phosphatidylinositol metabolic process;phospholipid biosynthetic process;phospholipid metabolic process;positive regulation of biological process;positive regulation of defense response;positive regulation of immune response;positive regulation of immune system process;positive regulation of innate immune response;positive regulation of response to stimulus;primary metabolic process;regulation of biological process;regulation of cellular process;regulation of defense response;regulation of immune response;regulation of immune system process;regulation of innate immune response;regulation of response to stimulus;regulation of response to stress;response to chemical stimulus;response to endogenous stimulus;response to hormone stimulus;response to insulin stimulus;response to organic substance;response to peptide hormone stimulus;response to stimulus;response to stress;signal transduction;small molecule metabolic process;toll-like receptor 9 signaling pathway;toll-like receptor signaling pathway;transmembrane receptor protein tyrosine kinase signaling pathway	adenyl nucleotide binding;adenyl ribonucleotide binding;ATP binding;binding;catalytic activity;kinase activity;nucleotide binding;phosphotransferase activity, alcohol group as acceptor;protein kinase activity;protein serine/threonine kinase activity;purine nucleotide binding;purine ribonucleoside triphosphate binding;purine ribonucleotide binding;ribonucleotide binding;transferase activity;transferase activity, transferring phosphorus-containing groups	cell part;cytoplasmic part;cytosol;endosome;intracellular membrane-bounded organelle;intracellular organelle;intracellular part;late endosome;membrane-bounded organelle;organelle	Regulation of autophagy	Phosphatidylinositol 3-kinase complex (PIK3C3, PIK3R4)	Pkinase;WD40	ATP-binding;Completeproteome;Directproteinsequencing;Endosome;Kinase;Lipoprotein;Myristate;Nucleotide-binding;Phosphoprotein;Polymorphism;Referenceproteome;Repeat;Serine/threonine-proteinkinase;Transferase;WDrepeat
4191	19	19	38	72.456	0	69.706	4040800000	186	Q8N8A6	Q8N8A6	ATP-dependent RNA helicase DDX51	ENSG00000185163	DDX51	-0.30706		0.419644	1.47916	-0.192367	29.1006	29.2126	28.9797	28.7734	28.6809	28.9175	cellular macromolecule metabolic process;cellular metabolic process;cellular nitrogen compound metabolic process;cellular process;macromolecule metabolic process;metabolic process;ncRNA metabolic process;ncRNA processing;nitrogen compound metabolic process;nucleic acid metabolic process;nucleobase-containing compound metabolic process;primary metabolic process;RNA metabolic process;RNA processing;rRNA metabolic process;rRNA processing	adenyl nucleotide binding;adenyl ribonucleotide binding;ATP binding;ATPase activity;ATPase activity, coupled;ATP-dependent helicase activity;binding;catalytic activity;helicase activity;hydrolase activity;hydrolase activity, acting on acid anhydrides;hydrolase activity, acting on acid anhydrides, in phosphorus-containing anhydrides;nucleic acid binding;nucleoside-triphosphatase activity;nucleotide binding;purine NTP-dependent helicase activity;purine nucleotide binding;purine ribonucleoside triphosphate binding;purine ribonucleotide binding;pyrophosphatase activity;ribonucleotide binding;RNA binding	cell part;intracellular non-membrane-bounded organelle;intracellular organelle;intracellular organelle part;intracellular part;non-membrane-bounded organelle;nuclear part;nucleolus;organelle;organelle part			DEAD;Helicase_C	ATP-binding;Completeproteome;Helicase;Hydrolase;Nucleotide-binding;Nucleus;Phosphoprotein;Polymorphism;Referenceproteome;Ribosomebiogenesis;RNA-binding;rRNAprocessing
5828	8	8	41.7	24.49	0	60.132	3884700000	151	Q9NQ50	Q9NQ50	39S ribosomal protein L40, mitochondrial	ENSG00000185608	MRPL40	-0.305296		0.426468	1.34419	-0.190072	29.2188	28.9838	29.2572	28.9567	28.7383	28.8489	anatomical structure morphogenesis;developmental process		cell part;cytoplasmic part;intracellular membrane-bounded organelle;intracellular non-membrane-bounded organelle;intracellular organelle;intracellular organelle part;intracellular part;macromolecular complex;membrane-bounded organelle;mitochondrial part;mitochondrial ribosome;non-membrane-bounded organelle;nucleus;organellar ribosome;organelle;organelle part;ribonucleoprotein complex;ribosome		39S ribosomal subunit, mitochondrial;55S ribosome, mitochondrial	MRP-L28	Completeproteome;Mitochondrion;Polymorphism;Referenceproteome;Ribonucleoprotein;Ribosomalprotein;Transitpeptide
4445	6	6	35.3	22.843	0	39.367	2098000000	96	Q8WUK0;Q8WUK0-2;Q8WUK0-3	Q8WUK0;Q8WUK0-2	Phosphatidylglycerophosphatase and protein-tyrosine phosphatase 1	ENSG00000110536	PTPMT1	-0.303986		0.435492	1.15376	-0.187195	28.0766	28.1294	28.2123	28.0693	27.7374	27.6997	biosynthetic process;carbohydrate metabolic process;cardiolipin biosynthetic process;cardiolipin metabolic process;catabolic process;cellular biosynthetic process;cellular carbohydrate metabolic process;cellular lipid metabolic process;cellular macromolecule metabolic process;cellular metabolic process;cellular process;cellular protein metabolic process;dephosphorylation;glycerolipid biosynthetic process;glycerolipid metabolic process;glycerophospholipid biosynthetic process;glycerophospholipid metabolic process;inositol phosphate catabolic process;inositol phosphate dephosphorylation;inositol phosphate metabolic process;lipid biosynthetic process;lipid metabolic process;macromolecule metabolic process;macromolecule modification;metabolic process;organophosphate catabolic process;organophosphate metabolic process;peptidyl-tyrosine dephosphorylation;phosphate-containing compound metabolic process;phosphatidylglycerol biosynthetic process;phosphatidylglycerol metabolic process;phospholipid biosynthetic process;phospholipid metabolic process;phosphorus metabolic process;phosphorylated carbohydrate dephosphorylation;primary metabolic process;protein dephosphorylation;protein metabolic process;protein modification process	catalytic activity;hydrolase activity;hydrolase activity, acting on ester bonds;inositol or phosphatidylinositol phosphatase activity;phosphatase activity;phosphatidylglycerophosphatase activity;phosphatidylinositol bisphosphate phosphatase activity;phosphatidylinositol phosphate 5-phosphatase activity;phosphatidylinositol-4,5-bisphosphate 5-phosphatase activity;phosphoprotein phosphatase activity;phosphoric ester hydrolase activity;protein tyrosine phosphatase activity;protein tyrosine/serine/threonine phosphatase activity	cell part;cytoplasmic part;intracellular membrane-bounded organelle;intracellular organelle;intracellular organelle part;intracellular part;membrane;membrane-bounded organelle;mitochondrial inner membrane;mitochondrial membrane;mitochondrial part;mitochondrion;organelle;organelle inner membrane;organelle membrane;organelle part			DSPc	Alternativesplicing;Completeproteome;Hydrolase;Lipidbiosynthesis;Lipidmetabolism;Membrane;Mitochondrion;Mitochondrioninnermembrane;Phospholipidbiosynthesis;Phospholipidmetabolism;Proteinphosphatase;Referenceproteome;Transitpeptide
4532	3	2	10.1	56.827	0	18.049	505030000	41	Q92536	Q92536	Y+L amino acid transporter 2	ENSG00000103064	SLC7A6	-0.302743		0.535454	0.279595	-0.157483	25.6315	25.3987	26.4747	25.5063	25.5581	NaN	amine metabolic process;biological regulation;blood coagulation;carboxylic acid metabolic process;cell migration;cell motility;cellular amine metabolic process;cellular amino acid metabolic process;cellular component assembly;cellular component movement;cellular component organization;cellular component organization or biogenesis;cellular ketone metabolic process;cellular metabolic process;cellular nitrogen compound metabolic process;cellular process;coagulation;hemostasis;immune system process;leukocyte migration;locomotion;macromolecular complex assembly;macromolecular complex subunit organization;metabolic process;multicellular organismal process;nitrogen compound metabolic process;organic acid metabolic process;oxoacid metabolic process;primary metabolic process;protein complex assembly;protein complex subunit organization;regulation of biological quality;regulation of body fluid levels;small molecule metabolic process	active transmembrane transporter activity;amine transmembrane transporter activity;amino acid transmembrane transporter activity;antiporter activity;carboxylic acid transmembrane transporter activity;organic acid transmembrane transporter activity;secondary active transmembrane transporter activity;substrate-specific transmembrane transporter activity;substrate-specific transporter activity;transmembrane transporter activity;transporter activity	basolateral plasma membrane;cell part;integral to membrane;integral to plasma membrane;intrinsic to membrane;intrinsic to plasma membrane;membrane part;plasma membrane part				Amino-acidtransport;Antiport;Cellmembrane;Completeproteome;Disulfidebond;Membrane;Referenceproteome;Transmembrane;Transmembranehelix;Transport
1451	5	5	15.9	56.084	0	7.6592	444540000	20	P23219-4;P23219-3;P23219-2;P23219;P23219-6;P23219-5	P23219-4;P23219-3;P23219-2;P23219;P23219-6;P23219-5	Prostaglandin G/H synthase 1	ENSG00000095303	PTGS1	-0.3026		0.458863	0.717142	-0.178746	26.182	26.5995	26.3854	25.7851	26.2374	26.2365	arachidonic acid metabolic process;biological regulation;carboxylic acid metabolic process;cellular ketone metabolic process;cellular lipid metabolic process;cellular metabolic process;cellular process;cyclooxygenase pathway;fatty acid metabolic process;icosanoid metabolic process;lipid metabolic process;metabolic process;monocarboxylic acid metabolic process;organic acid metabolic process;oxoacid metabolic process;primary metabolic process;regulation of biological process;regulation of biological quality;regulation of blood pressure;regulation of cell proliferation;regulation of cellular process;response to chemical stimulus;response to oxidative stress;response to stimulus;response to stress;small molecule metabolic process;unsaturated fatty acid metabolic process;very long-chain fatty acid metabolic process;xenobiotic metabolic process	antioxidant activity;binding;catalytic activity;cation binding;dioxygenase activity;heme binding;ion binding;iron ion binding;metal ion binding;oxidoreductase activity;oxidoreductase activity, acting on paired donors, with incorporation or reduction of molecular oxygen;oxidoreductase activity, acting on peroxide as acceptor;oxidoreductase activity, acting on single donors with incorporation of molecular oxygen;oxidoreductase activity, acting on single donors with incorporation of molecular oxygen, incorporation of two atoms of oxygen;peroxidase activity;prostaglandin-endoperoxide synthase activity;tetrapyrrole binding;transition metal ion binding	cell part;cell projection;cilium;cytoplasmic part;endoplasmic reticulum membrane;endoplasmic reticulum part;intracellular membrane-bounded organelle;intracellular organelle;intracellular organelle part;intracellular part;membrane;membrane part;membrane-bounded organelle;nonmotile primary cilium;nucleus;organelle;organelle membrane;organelle part;photoreceptor outer segment;primary cilium	Arachidonic acid metabolism	COX1 homodimer complex	An_peroxidase	Alternativesplicing;Completeproteome;Dioxygenase;Disulfidebond;EGF-likedomain;Endoplasmicreticulum;Fattyacidbiosynthesis;Fattyacidmetabolism;Glycoprotein;Heme;Iron;Lipidbiosynthesis;Lipidmetabolism;Membrane;Metal-binding;Microsome;Oxidoreductase;Peroxidase;Polymorphism;Prostaglandinbiosynthesis;Prostaglandinmetabolism;Referenceproteome;Signal
2525	9	9	13.3	106.83	0	12.962	499280000	27	Q03188;Q03188-2	Q03188;Q03188-2	Centromere protein C	ENSG00000145241	CENPC	-0.3016		0.449082	0.93295	-0.182663	26.5176	26.6346	26.3505	25.968	26.2255	26.4044	cell cycle;cell cycle phase;cell cycle process;cell division;cellular component assembly;cellular component assembly at cellular level;cellular component organization;cellular component organization at cellular level;cellular component organization or biogenesis;cellular component organization or biogenesis at cellular level;cellular macromolecular complex assembly;cellular macromolecular complex subunit organization;cellular process;cellular protein complex assembly;chromosome organization;chromosome segregation;kinetochore assembly;kinetochore organization;macromolecular complex assembly;macromolecular complex subunit organization;mitosis;mitotic cell cycle;nuclear division;organelle assembly;organelle fission;organelle organization;protein complex assembly;protein complex subunit organization	binding;DNA binding;nucleic acid binding	cell part;centromeric heterochromatin;chromatin;chromosomal part;chromosome, centromeric region;condensed chromosome kinetochore;condensed chromosome, centromeric region;condensed nuclear chromosome, centromeric region;cytoplasmic part;cytosol;heterochromatin;intracellular non-membrane-bounded organelle;intracellular organelle;intracellular organelle part;intracellular part;kinetochore;macromolecular complex;non-membrane-bounded organelle;nuclear chromosome part;nuclear part;organelle;organelle part;protein complex		CEN complex;CENP-A NAC-CAD complex;CENP-A nucleosome associated complex	Mif2	Cellcycle;Celldivision;Centromere;Chromosome;Completeproteome;DNA-binding;Kinetochore;Mitosis;Nucleus;Phosphoprotein;Polymorphism;Referenceproteome
4672	4	4	34.6	22.337	0	24.961	1793000000	81	Q96AB3;Q96AB3-2;Q96AB3-3	Q96AB3;Q96AB3-2;Q96AB3-3	Isochorismatase domain-containing protein 2, mitochondrial	ENSG00000063241	ISOC2	-0.30054		0.446534	1.04529	-0.183809	27.9179	27.5757	28.0072	27.4714	27.5646	27.5632	biological regulation;posttranscriptional regulation of gene expression;protein destabilization;regulation of biological process;regulation of biological quality;regulation of gene expression;regulation of macromolecule metabolic process;regulation of metabolic process;regulation of protein stability	catalytic activity	cell part;cytoplasm;cytoplasmic part;intracellular membrane-bounded organelle;intracellular organelle;intracellular part;membrane-bounded organelle;mitochondrion;nucleus;organelle			Isochorismatase	Acetylation;Alternativesplicing;Completeproteome;Cytoplasm;Mitochondrion;Nucleus;Referenceproteome;Transitpeptide
5277	6	6	26.8	26.423	0	41.902	5351700000	126	Q9BUN8-2;Q9BUN8	Q9BUN8-2;Q9BUN8	Derlin-1	ENSG00000136986	DERL1	-0.3005		0.444035	1.09872	-0.184514	28.7842	29.0442	28.9188	28.5832	28.4526	28.81	biological regulation;catabolic process;cellular catabolic process;cellular macromolecule catabolic process;cellular macromolecule metabolic process;cellular metabolic process;cellular process;cellular response to chemical stimulus;cellular response to organic substance;cellular response to stimulus;cellular response to stress;cellular response to topologically incorrect protein;cellular response to unfolded protein;endoplasmic reticulum unfolded protein response;ER-associated protein catabolic process;ER-nucleus signaling pathway;establishment of localization;establishment of localization in cell;establishment of protein localization;interaction with host;interspecies interaction between organisms;intracellular protein transport;intracellular protein transport in other organism involved in symbiotic interaction;intracellular transport;intracellular transport of viral proteins in host cell;macromolecule catabolic process;macromolecule metabolic process;metabolic process;modification-dependent macromolecule catabolic process;modification-dependent protein catabolic process;multi-organism process;primary metabolic process;proteasomal protein catabolic process;proteasomal ubiquitin-dependent protein catabolic process;protein metabolic process;protein transport;proteolysis;proteolysis involved in cellular protein catabolic process;regulation of biological process;regulation of cellular process;reproductive process;response to chemical stimulus;response to endoplasmic reticulum stress;response to organic substance;response to stimulus;response to stress;response to topologically incorrect protein;response to unfolded protein;retrograde protein transport, ER to cytosol;signal transduction;symbiont intracellular protein transport in host;transport;ubiquitin-dependent protein catabolic process;viral reproductive process	binding;MHC class I protein binding;MHC protein binding;protein binding;receptor activity;receptor binding	cell part;cytoplasmic part;early endosome;endoplasmic reticulum part;endosome;integral to endoplasmic reticulum membrane;integral to membrane;integral to organelle membrane;intracellular membrane-bounded organelle;intracellular organelle;intracellular organelle part;intracellular part;intrinsic to endoplasmic reticulum membrane;intrinsic to membrane;intrinsic to organelle membrane;late endosome;membrane part;membrane-bounded organelle;organelle;organelle part	Amyotrophic lateral sclerosis (ALS);Protein processing in endoplasmic reticulum	gp78-p97/VCP-DERL1 complex;Membrane protein complex (DERL1, SELS, VCP);p97/VCP-VIMP-DERL1 complex;p97/VCP-VIMP-DERL1-DERL2-HRD1-SEL1L complex;Retrotranslocation complex;SVIP-p97/VCP-DERL1 complex	DER1	Alternativesplicing;Completeproteome;Endoplasmicreticulum;Host-virusinteraction;Membrane;Phosphoprotein;Polymorphism;Proteintransport;Referenceproteome;Transmembrane;Transmembranehelix;Transport;Unfoldedproteinresponse
3924	2	2	7.8	37.256	0	7.8316	223170000	19	Q86WC4	Q86WC4	Osteopetrosis-associated transmembrane protein 1	ENSG00000081087	OSTM1	-0.297126		0.448448	1.34971	-0.186964	NaN	24.9898	24.8302	24.7062	24.5284	24.604	cell differentiation;cellular developmental process;cellular process;developmental process;establishment of localization;ion transmembrane transport;ion transport;leukocyte differentiation;myeloid cell differentiation;myeloid leukocyte differentiation;osteoclast differentiation;transmembrane transport;transport		cell part;cytoplasmic part;cytosol;integral to membrane;intracellular organelle part;intracellular part;intrinsic to membrane;lysosomal membrane;membrane;membrane part;organelle membrane;organelle part;vacuolar membrane;vacuolar part			OSTMP1	Completeproteome;Glycoprotein;Lysosome;Membrane;Osteopetrosis;Phosphoprotein;Polymorphism;Referenceproteome;Signal;Transmembrane;Transmembranehelix
3001	8	8	16.9	46.691	0	27.933	2353400000	143	Q15070-2;Q15070;Q15070-3	Q15070-2;Q15070	Mitochondrial inner membrane protein OXA1L	ENSG00000155463	OXA1L	-0.292357		0.497366	0.489509	-0.166099	27.7915	27.9152	27.696	27.046	27.5651	27.9144	aerobic respiration;biological regulation;cellular component assembly;cellular component assembly at cellular level;cellular component biogenesis;cellular component organization;cellular component organization at cellular level;cellular component organization or biogenesis;cellular component organization or biogenesis at cellular level;cellular localization;cellular macromolecular complex assembly;cellular macromolecular complex subunit organization;cellular macromolecule localization;cellular metabolic process;cellular process;cellular protein complex assembly;cellular protein localization;cellular respiration;energy derivation by oxidation of organic compounds;generation of precursor metabolites and energy;localization;localization within membrane;macromolecular complex assembly;macromolecular complex subunit organization;macromolecule localization;metabolic process;mitochondrial proton-transporting ATP synthase complex assembly;mitochondrial respiratory chain complex assembly;mitochondrial respiratory chain complex I assembly;mitochondrial respiratory chain complex I biogenesis;NADH dehydrogenase complex assembly;negative regulation of ATPase activity;negative regulation of catalytic activity;negative regulation of hydrolase activity;negative regulation of molecular function;negative regulation of oxidoreductase activity;oxidation-reduction process;protein complex assembly;protein complex biogenesis;protein complex subunit organization;protein insertion into membrane;protein localization;protein oligomerization;protein tetramerization;proton-transporting ATP synthase complex assembly;proton-transporting two-sector ATPase complex assembly;regulation of ATPase activity;regulation of biological process;regulation of catabolic process;regulation of catalytic activity;regulation of cellular catabolic process;regulation of cellular metabolic process;regulation of cellular process;regulation of hydrolase activity;regulation of metabolic process;regulation of molecular function;regulation of nitrogen compound metabolic process;regulation of nucleobase-containing compound metabolic process;regulation of nucleotide catabolic process;regulation of nucleotide metabolic process;regulation of oxidoreductase activity;regulation of primary metabolic process;regulation of purine nucleotide catabolic process	binding;identical protein binding;protein binding;protein dimerization activity;protein homodimerization activity	cell part;cytoplasmic part;integral to membrane;integral to mitochondrial membrane;integral to organelle membrane;intracellular organelle part;intracellular part;intrinsic to membrane;intrinsic to organelle membrane;macromolecular complex;membrane part;mitochondrial membrane part;mitochondrial part;mitochondrial respiratory chain;organelle part;protein complex;respiratory chain	Bacterial secretion system;Protein export		60KD_IMP	Alternativesplicing;Completeproteome;Membrane;Mitochondrion;Mitochondrioninnermembrane;Polymorphism;Referenceproteome;Transitpeptide;Transmembrane;Transmembranehelix
6703	10	10	51.5	30.503	0	38.684	1251400000	38	Q9Y580	Q9Y580	RNA-binding protein 7	ENSG00000076053	RBM7	-0.29009		0.449117	1.5269	-0.18271	27.0794	26.8112	26.9543	26.5946	26.7351	26.6449	cell cycle phase;cell cycle process;cellular process;meiosis	binding;nucleic acid binding;nucleotide binding;RNA binding				RRM_1	Completeproteome;Meiosis;Phosphoprotein;Referenceproteome;RNA-binding
658	10	10	30.8	45.524	0	20.92	1427000000	92	O75530-3;O75530;O75530-2	O75530-3;O75530;O75530-2	Polycomb protein EED	ENSG00000074266	EED	-0.28957		0.458419	1.14591	-0.178875	27.1188	27.1469	27.13	26.6061	26.9424	26.9785	biological regulation;biosynthetic process;cellular biosynthetic process;cellular macromolecule biosynthetic process;cellular macromolecule metabolic process;cellular metabolic process;cellular nitrogen compound metabolic process;cellular process;genetic imprinting;macromolecule biosynthetic process;macromolecule metabolic process;metabolic process;negative regulation of biological process;negative regulation of biosynthetic process;negative regulation of cellular biosynthetic process;negative regulation of cellular macromolecule biosynthetic process;negative regulation of cellular metabolic process;negative regulation of cellular process;negative regulation of gene expression;negative regulation of macromolecule biosynthetic process;negative regulation of macromolecule metabolic process;negative regulation of metabolic process;negative regulation of nitrogen compound metabolic process;negative regulation of nucleobase-containing compound metabolic process;negative regulation of RNA metabolic process;negative regulation of transcription, DNA-dependent;nitrogen compound metabolic process;nucleic acid metabolic process;nucleobase-containing compound metabolic process;primary metabolic process;regulation of biological process;regulation of biosynthetic process;regulation of cellular biosynthetic process;regulation of cellular macromolecule biosynthetic process;regulation of cellular metabolic process;regulation of cellular process;regulation of gene expression;regulation of gene expression by genetic imprinting;regulation of gene expression, epigenetic;regulation of macromolecule biosynthetic process;regulation of macromolecule metabolic process;regulation of metabolic process;regulation of nitrogen compound metabolic process;regulation of nucleobase-containing compound metabolic process;regulation of primary metabolic process;regulation of RNA metabolic process;regulation of transcription, DNA-dependent;RNA biosynthetic process;RNA metabolic process;transcription, DNA-dependent	binding;catalytic activity;chromatin binding;histone methyltransferase activity;methyltransferase activity;protein methyltransferase activity;transferase activity;transferase activity, transferring one-carbon groups	cell part;chromatin;chromosomal part;ESC/E(Z) complex;heterochromatin;histone methyltransferase complex;intracellular membrane-bounded organelle;intracellular organelle;intracellular organelle part;intracellular part;macromolecular complex;membrane-bounded organelle;methyltransferase complex;nuclear chromatin;nuclear chromosome part;nuclear heterochromatin;nuclear part;nucleoplasm part;nucleus;organelle;organelle part;PcG protein complex;pronucleus;protein complex;sex chromatin		EED-EZH polycomb complex;EED-EZH2 complex;EED-EZH-YY1 polycomb complex;Ezh2 methyltransferase complex, cytosolic;Polycomb repressive complex 2 (PRC 2);Polycomb repressive complex 2 (PRC2);Polycomb repressive complex 3 (PRC3);Polycomb repressive complex 4 (PRC4)	WD40	3D-structure;Acetylation;Alternativeinitiation;Alternativesplicing;Chromatinregulator;Chromosome;Completeproteome;Methylation;Nucleus;Phosphoprotein;Referenceproteome;Repeat;Repressor;Transcription;Transcriptionregulation;WDrepeat
159	13	12	17.1	110.66	0	42.929	1373300000	64	O00291-3;O00291-4;O00291	O00291-3;O00291-4;O00291	Huntingtin-interacting protein 1	ENSG00000127946;ENSG00000263334	HIP1	-0.28927		0.455112	1.29611	-0.180275	27.1264	27.0992	27.3923	27.0103	26.8753	26.8646	activation of caspase activity;biological regulation;biosynthetic process;cell differentiation;cellular biosynthetic process;cellular component assembly;cellular component assembly at cellular level;cellular component organization;cellular component organization at cellular level;cellular component organization or biogenesis;cellular component organization or biogenesis at cellular level;cellular developmental process;cellular macromolecular complex assembly;cellular macromolecular complex subunit organization;cellular macromolecule biosynthetic process;cellular macromolecule metabolic process;cellular membrane organization;cellular metabolic process;cellular nitrogen compound metabolic process;cellular process;cellular protein complex assembly;clathrin coat assembly;developmental process;endocytosis;establishment of localization;macromolecular complex assembly;macromolecular complex subunit organization;macromolecule biosynthetic process;macromolecule metabolic process;membrane invagination;membrane organization;metabolic process;nitrogen compound metabolic process;nucleic acid metabolic process;nucleobase-containing compound metabolic process;organelle organization;positive regulation of biological process;positive regulation of caspase activity;positive regulation of catalytic activity;positive regulation of cellular component organization;positive regulation of cellular process;positive regulation of endocytosis;positive regulation of hydrolase activity;positive regulation of molecular function;positive regulation of peptidase activity;positive regulation of receptor-mediated endocytosis;positive regulation of transport;primary metabolic process;protein complex assembly;protein complex subunit organization;regulation of biological process;regulation of biosynthetic process;regulation of catalytic activity;regulation of cellular biosynthetic process;regulation of cellular component organization;regulation of cellular macromolecule biosynthetic process;regulation of cellular metabolic process;regulation of cellular process;regulation of cysteine-type endopeptidase activity;regulation of cysteine-type endopeptidase activity involved in apoptotic process;regulation of endocytosis;regulation of endopeptidase activity;regulation of gene expression;regulation of hydrolase activity;regulation of localization;regulation of macromolecule biosynthetic process;regulation of macromolecule metabolic process;regulation of metabolic process;regulation of molecular function;regulation of nitrogen compound metabolic process;regulation of nucleobase-containing compound metabolic process;regulation of peptidase activity;regulation of primary metabolic process;regulation of receptor-mediated endocytosis;regulation of RNA metabolic process;regulation of transcription, DNA-dependent;regulation of transport;regulation of vesicle-mediated transport;RNA biosynthetic process;RNA metabolic process;transcription, DNA-dependent;transport;vesicle coating;vesicle organization;vesicle-mediated transport	binding;clathrin binding;lipid binding;phosphatidylinositol binding;phospholipid binding;protein binding;structural constituent of cytoskeleton;structural molecule activity	cell part;clathrin coated vesicle membrane;clathrin-coated vesicle;coated vesicle;coated vesicle membrane;cytoplasmic membrane-bounded vesicle;cytoplasmic part;cytoplasmic vesicle;cytoplasmic vesicle membrane;cytoplasmic vesicle part;cytoskeleton;Golgi apparatus;intracellular membrane-bounded organelle;intracellular non-membrane-bounded organelle;intracellular organelle;intracellular organelle part;intracellular part;membrane;membrane-bounded organelle;membrane-bounded vesicle;non-membrane-bounded organelle;nucleus;organelle;organelle membrane;organelle part;vesicle;vesicle membrane	Huntington's disease		ANTH;I_LWEQ	3D-structure;Actin-binding;Activator;Alternativesplicing;Apoptosis;Chromosomalrearrangement;Coiledcoil;Completeproteome;Cytoplasm;Cytoplasmicvesicle;Differentiation;Endocytosis;Membrane;Neurodegeneration;Nucleus;Phosphoprotein;Polymorphism;Referenceproteome;Transcription;Transcriptionregulation
6505	15	15	25.3	88.234	0	59.266	3208900000	99	Q9UQ90;Q9UQ90-2	Q9UQ90	Paraplegin	ENSG00000197912	SPG7	-0.289165		0.454236	1.37674	-0.180949	28.8901	28.6344	28.6511	28.3532	28.5343	28.4206	anatomical structure development;anterograde axon cargo transport;axon cargo transport;catabolic process;cell death;cellular component movement;cellular component organization;cellular component organization at cellular level;cellular component organization or biogenesis;cellular component organization or biogenesis at cellular level;cellular process;cytoskeleton-dependent intracellular transport;death;developmental process;establishment of localization;establishment of localization in cell;intracellular transport;macromolecule catabolic process;macromolecule metabolic process;metabolic process;microtubule-based movement;microtubule-based process;microtubule-based transport;mitochondrion organization;nervous system development;organelle organization;primary metabolic process;protein catabolic process;protein metabolic process;proteolysis;system development;transport	adenyl nucleotide binding;adenyl ribonucleotide binding;ATP binding;binding;catalytic activity;cation binding;endopeptidase activity;hydrolase activity;hydrolase activity, acting on acid anhydrides;hydrolase activity, acting on acid anhydrides, in phosphorus-containing anhydrides;ion binding;metal ion binding;metalloendopeptidase activity;metallopeptidase activity;nucleoside-triphosphatase activity;nucleotide binding;peptidase activity;peptidase activity, acting on L-amino acid peptides;protein binding;purine nucleotide binding;purine ribonucleoside triphosphate binding;purine ribonucleotide binding;pyrophosphatase activity;ribonucleotide binding;transition metal ion binding;unfolded protein binding;zinc ion binding	cell part;cytoplasmic part;integral to membrane;intracellular membrane-bounded organelle;intracellular organelle;intracellular organelle part;intracellular part;intrinsic to membrane;membrane;membrane part;membrane-bounded organelle;mitochondrial membrane;mitochondrial part;mitochondrion;organelle;organelle membrane;organelle part			AAA;FtsH_ext;Peptidase_M41	3D-structure;Alternativesplicing;ATP-binding;Completeproteome;Diseasemutation;Hereditaryspasticparaplegia;Hydrolase;Membrane;Metal-binding;Metalloprotease;Mitochondrion;Neurodegeneration;Nitration;Nucleotide-binding;Osteogenesisimperfecta;Polymorphism;Protease;Referenceproteome;Transmembrane;Transmembranehelix;Zinc
4439	5	5	32.5	19.181	0	65.217	1188600000	66	Q8WUD4	Q8WUD4	Coiled-coil domain-containing protein 12	ENSG00000160799	CCDC12	-0.289118		0.512486	0.433555	-0.161925	27.6364	27.2412	26.7819	27.0906	26.6446	27.0569				Spliceosome		cwf18	Acetylation;Coiledcoil;Completeproteome;Phosphoprotein;Referenceproteome
4860	3	3	12.2	40.085	0	6.0952	160680000	13	Q96HE9	Q96HE9	Proline-rich protein 11	ENSG00000068489	PRR11	-0.287794		0.523337	0.421608	-0.161736	25.0912	25.581	25.4728	NaN	24.8212	25.3665			cell part;cytoplasm;intracellular part				Completeproteome;Cytoplasm;Phosphoprotein;Referenceproteome;Ublconjugation
3127	13	11	25.3	85.362	0	40.07	1265000000	94	Q15910;Q15910-3;Q15910-2;Q15910-4;Q15910-5	Q15910;Q15910-3;Q15910-2;Q15910-4;Q15910-5	Histone-lysine N-methyltransferase EZH2	ENSG00000106462	EZH2	-0.287415		0.469741	0.978461	-0.175503	27.3054	27.0794	26.8295	26.7986	26.7709	26.7826	anatomical structure development;biological regulation;biosynthetic process;cell cycle arrest;cell cycle process;cellular biosynthetic process;cellular component organization;cellular component organization at cellular level;cellular component organization or biogenesis;cellular component organization or biogenesis at cellular level;cellular macromolecule biosynthetic process;cellular macromolecule metabolic process;cellular metabolic process;cellular nitrogen compound metabolic process;cellular process;cellular protein metabolic process;cerebellar cortex development;chromatin modification;chromatin organization;chromosome organization;covalent chromatin modification;developmental process;G1 to G0 transition;histone H3-K27 methylation;histone lysine methylation;histone methylation;histone modification;macromolecule biosynthetic process;macromolecule metabolic process;macromolecule methylation;macromolecule modification;metabolic process;methylation;negative regulation of biological process;negative regulation of biosynthetic process;negative regulation of cell communication;negative regulation of cell cycle;negative regulation of cell differentiation;negative regulation of cellular biosynthetic process;negative regulation of cellular macromolecule biosynthetic process;negative regulation of cellular metabolic process;negative regulation of cellular process;negative regulation of developmental process;negative regulation of epidermal cell differentiation;negative regulation of epidermis development;negative regulation of gene expression;negative regulation of gene expression, epigenetic;negative regulation of macromolecule biosynthetic process;negative regulation of macromolecule metabolic process;negative regulation of metabolic process;negative regulation of muscle cell differentiation;negative regulation of nitrogen compound metabolic process;negative regulation of nucleobase-containing compound metabolic process;negative regulation of response to stimulus;negative regulation of retinoic acid receptor signaling pathway;negative regulation of RNA metabolic process;negative regulation of signal transduction;negative regulation of signaling;negative regulation of striated muscle cell differentiation;negative regulation of transcription elongation from RNA polymerase II promoter;negative regulation of transcription elongation, DNA-dependent;negative regulation of transcription from RNA polymerase II promoter;negative regulation of transcription, DNA-dependent;nitrogen compound metabolic process;nucleic acid metabolic process;nucleobase-containing compound metabolic process;one-carbon metabolic process;organelle organization;positive regulation of biological process;positive regulation of catalytic activity;positive regulation of cell development;positive regulation of cell differentiation;positive regulation of cell morphogenesis involved in differentiation;positive regulation of cellular component organization;positive regulation of cellular process;positive regulation of developmental process;positive regulation of epithelial to mesenchymal transition;positive regulation of GTPase activity;positive regulation of hydrolase activity;positive regulation of kinase activity;positive regulation of MAP kinase activity;positive regulation of molecular function;positive regulation of protein kinase activity;positive regulation of protein serine/threonine kinase activity;positive regulation of Ras GTPase activity;positive regulation of transferase activity;primary metabolic process;protein alkylation;protein metabolic process;protein methylation;protein modification process;regulation of anatomical structure morphogenesis;regulation of biological process;regulation of biosynthetic process;regulation of catabolic process;regulation of catalytic activity;regulation of cell communication;regulation of cell cycle;regulation of cell development;regulation of cell differentiation;regulation of cell morphogenesis;regulation of cell morphogenesis involved in differentiation;regulation of cell proliferation;regulation of cellular biosynthetic process;regulation of cellular catabolic process;regulation of cellular component organization;regulation of cellular macromolecule biosynthetic process;regulation of cellular metabolic process;regulation of cellular process;regulation of cellular protein metabolic process;regulation of developmental process;regulation of epidermal cell differentiation;regulation of epidermis development;regulation of epithelial to mesenchymal transition;regulation of gene expression;regulation of gene expression, epigenetic;regulation of gliogenesis;regulation of GTP catabolic process;regulation of GTPase activity;regulation of hydrolase activity;regulation of kinase activity;regulation of macromolecule biosynthetic process;regulation of macromolecule metabolic process;regulation of MAP kinase activity;regulation of metabolic process;regulation of molecular function;regulation of multicellular organismal development;regulation of multicellular organismal process;regulation of muscle cell differentiation;regulation of nervous system development;regulation of neurogenesis;regulation of nitrogen compound metabolic process;regulation of nucleobase-containing compound metabolic process;regulation of nucleotide catabolic process;regulation of nucleotide metabolic process;regulation of phosphate metabolic process;regulation of phosphorus metabolic process;regulation of phosphorylation;regulation of primary metabolic process;regulation of protein kinase activity;regulation of protein metabolic process;regulation of protein modification process;regulation of protein phosphorylation;regulation of protein serine/threonine kinase activity;regulation of purine nucleotide catabolic process;regulation of Ras GTPase activity;regulation of response to stimulus;regulation of retinoic acid receptor signaling pathway;regulation of RNA metabolic process;regulation of signal transduction;regulation of signaling;regulation of striated muscle cell differentiation;regulation of transcription elongation from RNA polymerase II promoter;regulation of transcription elongation, DNA-dependent;regulation of transcription from RNA polymerase II promoter;regulation of transcription, DNA-dependent;regulation of transferase activity;RNA biosynthetic process;RNA metabolic process;small molecule metabolic process;transcription, DNA-dependent	binding;catalytic activity;chromatin binding;core promoter binding;DNA binding;histone methyltransferase activity;histone-lysine N-methyltransferase activity;lysine N-methyltransferase activity;methyltransferase activity;N-methyltransferase activity;nucleic acid binding;protein methyltransferase activity;protein-lysine N-methyltransferase activity;regulatory region DNA binding;regulatory region nucleic acid binding;S-adenosylmethionine-dependent methyltransferase activity;sequence-specific DNA binding;transcription regulatory region DNA binding;transferase activity;transferase activity, transferring one-carbon groups	cell part;ESC/E(Z) complex;histone methyltransferase complex;intracellular membrane-bounded organelle;intracellular organelle;intracellular organelle part;intracellular part;macromolecular complex;membrane-bounded organelle;methyltransferase complex;nuclear part;nucleoplasm part;nucleus;organelle;organelle part;PcG protein complex;pronucleus;protein complex		EED-EZH polycomb complex;EED-EZH2 complex;EED-EZH-YY1 polycomb complex;Polycomb repressive complex 2 (PRC 2);Polycomb repressive complex 2 (PRC2);Polycomb repressive complex 3 (PRC3);Polycomb repressive complex 4 (PRC4)	EZH2_WD-Binding;SET	3D-structure;Alternativesplicing;Chromatinregulator;Completeproteome;Diseasemutation;Methyltransferase;Nucleus;Phosphoprotein;Polymorphism;Referenceproteome;Repressor;S-adenosyl-L-methionine;Transcription;Transcriptionregulation;Transferase;Ublconjugation
2952	4	3	18.7	47.91	0	11.167	158400000	12	Q14938-6;Q14938-5;Q14938-3;Q14938-4;Q14938-2;Q14938	Q14938-6;Q14938-5;Q14938-3;Q14938-4;Q14938-2;Q14938	Nuclear factor 1 X-type	ENSG00000008441	NFIX	-0.287348		0.481118	1.23301	-0.182708	24.7451	NaN	24.8093	NaN	24.5551	24.4246	biological regulation;biosynthetic process;cellular biosynthetic process;cellular macromolecule biosynthetic process;cellular macromolecule metabolic process;cellular metabolic process;cellular nitrogen compound metabolic process;cellular process;DNA metabolic process;DNA replication;macromolecule biosynthetic process;macromolecule metabolic process;metabolic process;negative regulation of biological process;negative regulation of biosynthetic process;negative regulation of cellular biosynthetic process;negative regulation of cellular macromolecule biosynthetic process;negative regulation of cellular metabolic process;negative regulation of cellular process;negative regulation of gene expression;negative regulation of macromolecule biosynthetic process;negative regulation of macromolecule metabolic process;negative regulation of metabolic process;negative regulation of nitrogen compound metabolic process;negative regulation of nucleobase-containing compound metabolic process;negative regulation of RNA metabolic process;negative regulation of transcription from RNA polymerase II promoter;negative regulation of transcription, DNA-dependent;nitrogen compound metabolic process;nucleic acid metabolic process;nucleobase-containing compound metabolic process;positive regulation of biological process;positive regulation of biosynthetic process;positive regulation of cellular biosynthetic process;positive regulation of cellular metabolic process;positive regulation of cellular process;positive regulation of gene expression;positive regulation of macromolecule biosynthetic process;positive regulation of macromolecule metabolic process;positive regulation of metabolic process;positive regulation of nitrogen compound metabolic process;positive regulation of nucleobase-containing compound metabolic process;positive regulation of RNA metabolic process;positive regulation of transcription from RNA polymerase II promoter;positive regulation of transcription, DNA-dependent;primary metabolic process;regulation of biological process;regulation of biosynthetic process;regulation of cellular biosynthetic process;regulation of cellular macromolecule biosynthetic process;regulation of cellular metabolic process;regulation of cellular process;regulation of gene expression;regulation of macromolecule biosynthetic process;regulation of macromolecule metabolic process;regulation of metabolic process;regulation of nitrogen compound metabolic process;regulation of nucleobase-containing compound metabolic process;regulation of primary metabolic process;regulation of RNA metabolic process;regulation of transcription from RNA polymerase II promoter;regulation of transcription, DNA-dependent	binding;DNA binding;nucleic acid binding;nucleic acid binding transcription factor activity;sequence-specific distal enhancer binding RNA polymerase II transcription factor activity;sequence-specific DNA binding RNA polymerase II transcription factor activity;sequence-specific DNA binding transcription factor activity	cell part;intracellular membrane-bounded organelle;intracellular organelle;intracellular part;membrane-bounded organelle;nucleus;organelle			CTF_NFI;MH1;NfI_DNAbd_pre-N	Activator;Alternativesplicing;Completeproteome;Diseasemutation;DNA-binding;DNAreplication;Nucleus;Phosphoprotein;Referenceproteome;Transcription;Transcriptionregulation
5660	6	5	15.1	52.402	0	9.2304	280800000	17	Q9H7Z6;Q9H7Z6-2	Q9H7Z6;Q9H7Z6-2	Histone acetyltransferase KAT8	ENSG00000103510	KAT8	-0.287322		0.473301	1.07379	-0.178136	24.9218	25.0479	24.764	24.676	NaN	24.5718	biological regulation;biosynthetic process;cell differentiation;cellular biosynthetic process;cellular component organization;cellular component organization at cellular level;cellular component organization or biogenesis;cellular component organization or biogenesis at cellular level;cellular developmental process;cellular macromolecule biosynthetic process;cellular macromolecule metabolic process;cellular metabolic process;cellular nitrogen compound metabolic process;cellular process;cellular protein metabolic process;chromatin modification;chromatin organization;chromosome organization;covalent chromatin modification;developmental process;histone acetylation;histone H4 acetylation;histone H4-K16 acetylation;histone H4-K5 acetylation;histone H4-K8 acetylation;histone modification;internal peptidyl-lysine acetylation;internal protein amino acid acetylation;macromolecule biosynthetic process;macromolecule metabolic process;macromolecule modification;metabolic process;myeloid cell differentiation;negative regulation of biological process;negative regulation of biosynthetic process;negative regulation of cellular biosynthetic process;negative regulation of cellular macromolecule biosynthetic process;negative regulation of cellular metabolic process;negative regulation of cellular process;negative regulation of gene expression;negative regulation of macromolecule biosynthetic process;negative regulation of macromolecule metabolic process;negative regulation of metabolic process;negative regulation of nitrogen compound metabolic process;negative regulation of nucleobase-containing compound metabolic process;negative regulation of RNA metabolic process;negative regulation of transcription, DNA-dependent;nitrogen compound metabolic process;nucleic acid metabolic process;nucleobase-containing compound metabolic process;organelle organization;peptidyl-amino acid modification;peptidyl-lysine acetylation;peptidyl-lysine modification;positive regulation of biological process;positive regulation of biosynthetic process;positive regulation of cellular biosynthetic process;positive regulation of cellular metabolic process;positive regulation of cellular process;positive regulation of gene expression;positive regulation of macromolecule biosynthetic process;positive regulation of macromolecule metabolic process;positive regulation of metabolic process;positive regulation of nitrogen compound metabolic process;positive regulation of nucleobase-containing compound metabolic process;positive regulation of RNA metabolic process;positive regulation of transcription, DNA-dependent;primary metabolic process;protein acetylation;protein acylation;protein metabolic process;protein modification process;regulation of biological process;regulation of biosynthetic process;regulation of cellular biosynthetic process;regulation of cellular macromolecule biosynthetic process;regulation of cellular metabolic process;regulation of cellular process;regulation of gene expression;regulation of macromolecule biosynthetic process;regulation of macromolecule metabolic process;regulation of metabolic process;regulation of nitrogen compound metabolic process;regulation of nucleobase-containing compound metabolic process;regulation of primary metabolic process;regulation of RNA metabolic process;regulation of transcription, DNA-dependent;RNA biosynthetic process;RNA metabolic process;transcription, DNA-dependent	acetyltransferase activity;binding;catalytic activity;cation binding;histone acetyltransferase activity;histone binding;ion binding;lysine N-acetyltransferase activity;metal ion binding;methylated histone residue binding;N-acetyltransferase activity;N-acyltransferase activity;protein binding;transcription factor binding;transferase activity;transferase activity, transferring acyl groups;transferase activity, transferring acyl groups other than amino-acyl groups	cell part;chromosomal part;histone acetyltransferase complex;histone methyltransferase complex;intracellular non-membrane-bounded organelle;intracellular organelle;intracellular organelle part;intracellular part;kinetochore;macromolecular complex;methyltransferase complex;MLL1 complex;MSL complex;non-membrane-bounded organelle;nuclear part;nucleoplasm part;organelle;organelle part;protein complex		MAF2 complex;MLL1-WDR5 complex;MOF complex;MSL complex	MOZ_SAS;Tudor-knot	3D-structure;Acetylation;Activator;Acyltransferase;Alternativesplicing;Chromatinregulator;Chromosome;Completeproteome;Metal-binding;Nucleus;Phosphoprotein;Referenceproteome;Transcription;Transcriptionregulation;Transferase;Zinc;Zinc-finger
295	48	47	38.8	205.12	0	235.31	9996800000	476	O15031;O60486	O15031	Plexin-B2	ENSG00000196576	PLXNB2	-0.287162		0.454199	1.51697	-0.180893	30.2757	30.12	30.4156	30.0036	29.9452	30.0011	anatomical structure development;anatomical structure formation involved in morphogenesis;biological regulation;brain development;cell proliferation;developmental process;neural precursor cell proliferation;neural tube closure;neuroblast proliferation;organ development;positive regulation of axonogenesis;positive regulation of biological process;positive regulation of catalytic activity;positive regulation of cell development;positive regulation of cell differentiation;positive regulation of cell projection organization;positive regulation of cellular component organization;positive regulation of cellular process;positive regulation of developmental process;positive regulation of GTPase activity;positive regulation of hydrolase activity;positive regulation of molecular function;positive regulation of neurogenesis;regulation of anatomical structure morphogenesis;regulation of axonogenesis;regulation of biological process;regulation of biological quality;regulation of catabolic process;regulation of catalytic activity;regulation of cell development;regulation of cell differentiation;regulation of cell morphogenesis;regulation of cell morphogenesis involved in differentiation;regulation of cell projection organization;regulation of cell shape;regulation of cellular catabolic process;regulation of cellular component organization;regulation of cellular metabolic process;regulation of cellular process;regulation of cellular protein metabolic process;regulation of developmental process;regulation of GTP catabolic process;regulation of GTPase activity;regulation of hydrolase activity;regulation of macromolecule metabolic process;regulation of metabolic process;regulation of molecular function;regulation of multicellular organismal development;regulation of multicellular organismal process;regulation of nervous system development;regulation of neurogenesis;regulation of neuron differentiation;regulation of neuron projection development;regulation of nitrogen compound metabolic process;regulation of nucleobase-containing compound metabolic process;regulation of nucleotide catabolic process;regulation of nucleotide metabolic process;regulation of phosphate metabolic process;regulation of phosphorus metabolic process;regulation of phosphorylation;regulation of primary metabolic process;regulation of protein metabolic process;regulation of protein modification process;regulation of protein phosphorylation;regulation of purine nucleotide catabolic process;regulation of Ras GTPase activity;regulation of Rho GTPase activity;tube closure;tube formation	enzyme activator activity;enzyme regulator activity;GTPase activator activity;GTPase regulator activity;molecular transducer activity;nucleoside-triphosphatase regulator activity;receptor activity;semaphorin receptor activity;signal transducer activity;signaling receptor activity;transmembrane signaling receptor activity	cell part;integral to membrane;integral to plasma membrane;intracellular;intrinsic to membrane;intrinsic to plasma membrane;membrane part;plasma membrane part	Axon guidance		Plexin_cytopl;PSI;Sema;TIG	3D-structure;Cellmembrane;Completeproteome;Developmentalprotein;Disulfidebond;Glycoprotein;Membrane;Phosphoprotein;Polymorphism;Receptor;Referenceproteome;Repeat;Signal;Transmembrane;Transmembranehelix
496	43	43	26.6	254.39	0	180.89	10012000000	409	O60287	O60287	Nucleolar pre-ribosomal-associated protein 1	ENSG00000142207	URB1	-0.286426		0.453134	1.64385	-0.181339	30.3871	30.1512	30.3386	29.9686	30.0736	29.9755			cell part;intracellular non-membrane-bounded organelle;intracellular organelle;intracellular organelle part;intracellular part;non-membrane-bounded organelle;nuclear part;nucleolus;organelle;organelle part			Npa1	Completeproteome;Nucleus;Phosphoprotein;Polymorphism;Referenceproteome
5039	19	18	27.2	99.7	0	63.594	5773300000	153	Q96T37-4;Q96T37-2;Q96T37-3;Q96T37	Q96T37-4;Q96T37-2;Q96T37-3;Q96T37	Putative RNA-binding protein 15	ENSG00000162775	RBM15	-0.285415		0.473889	0.966158	-0.174208	29.5849	29.1826	29.5736	29.2145	29.0818	29.1886	anatomical structure development;anatomical structure morphogenesis;biological regulation;blood vessel development;branching morphogenesis of a tube;cardiac septum morphogenesis;developmental process;hemopoietic or lymphoid organ development;interaction with host;interspecies interaction between organisms;morphogenesis of a branching epithelium;morphogenesis of a branching structure;morphogenesis of an epithelium;multicellular organismal process;multi-organism process;negative regulation of biological process;negative regulation of cell differentiation;negative regulation of cellular process;negative regulation of developmental process;negative regulation of myeloid cell differentiation;organ development;pattern specification process;patterning of blood vessels;placenta blood vessel development;positive regulation of biological process;positive regulation of biosynthetic process;positive regulation of cellular biosynthetic process;positive regulation of cellular metabolic process;positive regulation of cellular process;positive regulation of gene expression;positive regulation of macromolecule biosynthetic process;positive regulation of macromolecule metabolic process;positive regulation of metabolic process;positive regulation of nitrogen compound metabolic process;positive regulation of nucleobase-containing compound metabolic process;positive regulation of RNA metabolic process;positive regulation of transcription from RNA polymerase II promoter;positive regulation of transcription of Notch receptor target;positive regulation of transcription, DNA-dependent;regulation of biological process;regulation of biosynthetic process;regulation of cell differentiation;regulation of cellular biosynthetic process;regulation of cellular macromolecule biosynthetic process;regulation of cellular metabolic process;regulation of cellular process;regulation of developmental process;regulation of gene expression;regulation of immune system process;regulation of macromolecule biosynthetic process;regulation of macromolecule metabolic process;regulation of metabolic process;regulation of multicellular organismal development;regulation of multicellular organismal process;regulation of myeloid cell differentiation;regulation of nitrogen compound metabolic process;regulation of nucleobase-containing compound metabolic process;regulation of primary metabolic process;regulation of RNA metabolic process;regulation of transcription from RNA polymerase II promoter;regulation of transcription, DNA-dependent;reproductive process;spleen development;tissue morphogenesis;tube morphogenesis;ventricular septum morphogenesis;viral reproductive process;virus-host interaction	binding;nucleic acid binding;nucleotide binding;RNA binding	cell part;intracellular membrane-bounded organelle;intracellular organelle;intracellular part;membrane-bounded organelle;nucleus;organelle		Spliceosome	RRM_1;SPOC	Acetylation;Alternativesplicing;Chromosomalrearrangement;Completeproteome;Host-virusinteraction;Nucleus;Phosphoprotein;Proto-oncogene;Referenceproteome;Repeat;RNA-binding
2941	125	124	51.5	377.13	0	323.31	25365000000	1045	Q14789-2;Q14789;Q14789-4;Q14789-3;REV__Q8N884-2;REV__Q8N884	Q14789-2;Q14789;Q14789-4;Q14789-3	Golgin subfamily B member 1	ENSG00000173230	GOLGB1	-0.285203		0.439356	2.97768	-0.185973	31.8844	31.8294	31.7844	31.5749	31.5163	31.5513	cellular component organization;cellular component organization at cellular level;cellular component organization or biogenesis;cellular component organization or biogenesis at cellular level;cellular process;Golgi organization;organelle organization		cell part;cytoplasmic part;endoplasmic reticulum-Golgi intermediate compartment;Golgi apparatus part;Golgi membrane;Golgi stack;integral to membrane;intracellular membrane-bounded organelle;intracellular organelle;intracellular organelle part;intracellular part;intrinsic to membrane;membrane;membrane part;membrane-bounded organelle;organelle;organelle membrane;organelle part				Alternativesplicing;Coiledcoil;Completeproteome;Disulfidebond;Golgiapparatus;Membrane;Phosphoprotein;Polymorphism;Referenceproteome;Transmembrane;Transmembranehelix
3643	29	0	57.1	82.875	0	235.05	11155000000	432	Q6PJT7;Q6PJT7-5;Q6PJT7-10;Q6PJT7-8	Q6PJT7;Q6PJT7-5;Q6PJT7-10	Zinc finger CCCH domain-containing protein 14	ENSG00000100722	ZC3H14	-0.285179		0.459226	1.37268	-0.178571	30.5665	30.5631	30.3266	30.1172	30.1774	30.3061		binding;cation binding;ion binding;metal ion binding;nucleic acid binding;RNA binding;transition metal ion binding;zinc ion binding	cell part;cytoplasm;intracellular membrane-bounded organelle;intracellular organelle;intracellular organelle part;intracellular part;membrane-bounded organelle;nuclear body;nuclear part;nuclear speck;nucleoplasm part;nucleus;organelle;organelle part				Acetylation;Alternativesplicing;Completeproteome;Cytoplasm;Metal-binding;Nucleus;Phosphoprotein;Referenceproteome;Repeat;RNA-binding;Zinc;Zinc-finger
5604	5	5	16.5	43.955	0	25.616	491740000	21	Q9H4K7;Q9H4K7-2	Q9H4K7	Mitochondrial ribosome-associated GTPase 2	ENSG00000101181	MTG2	-0.284159		0.525267	0.397293	-0.157655	25.357	26.0643	25.6493	25.3502	25.0523	25.8157	catabolic process;cellular catabolic process;cellular component biogenesis;cellular component biogenesis at cellular level;cellular component organization or biogenesis;cellular component organization or biogenesis at cellular level;cellular metabolic process;cellular nitrogen compound catabolic process;cellular nitrogen compound metabolic process;cellular process;GTP catabolic process;GTP metabolic process;heterocycle catabolic process;heterocycle metabolic process;metabolic process;nitrogen compound metabolic process;nucleobase-containing compound catabolic process;nucleobase-containing compound metabolic process;nucleobase-containing small molecule metabolic process;nucleoside phosphate metabolic process;nucleoside triphosphate catabolic process;nucleoside triphosphate metabolic process;nucleotide catabolic process;nucleotide metabolic process;primary metabolic process;purine nucleoside triphosphate catabolic process;purine nucleoside triphosphate metabolic process;purine nucleotide catabolic process;purine nucleotide metabolic process;purine ribonucleoside triphosphate catabolic process;purine ribonucleoside triphosphate metabolic process;purine ribonucleotide catabolic process;purine ribonucleotide metabolic process;purine-containing compound catabolic process;purine-containing compound metabolic process;ribonucleoprotein complex biogenesis;ribonucleoside triphosphate catabolic process;ribonucleoside triphosphate metabolic process;ribonucleotide catabolic process;ribonucleotide metabolic process;ribosome biogenesis;small molecule metabolic process	binding;catalytic activity;cation binding;GTP binding;GTPase activity;guanyl nucleotide binding;guanyl ribonucleotide binding;hydrolase activity;hydrolase activity, acting on acid anhydrides;hydrolase activity, acting on acid anhydrides, in phosphorus-containing anhydrides;ion binding;magnesium ion binding;metal ion binding;nucleoside-triphosphatase activity;nucleotide binding;purine nucleotide binding;purine ribonucleoside triphosphate binding;purine ribonucleotide binding;pyrophosphatase activity;ribonucleotide binding	cell part;cytoplasmic part;intracellular membrane-bounded organelle;intracellular organelle;intracellular part;membrane-bounded organelle;mitochondrion;organelle			GTP1_OBG;MMR_HSR1	Completeproteome;GTP-binding;Mitochondrion;Nucleotide-binding;Polymorphism;Referenceproteome;Ribosomebiogenesis
4726	6	6	16.7	42.205	0	5.0526	474790000	16	Q96CM3;Q96CM3-2	Q96CM3;Q96CM3-2	RNA pseudouridylate synthase domain-containing protein 4	ENSG00000165526	RPUSD4	-0.284005		0.526028	0.394008	-0.157396	26.1733	26.9593	26.1752	26.4328	25.8958	26.1271	cellular macromolecule metabolic process;cellular metabolic process;cellular nitrogen compound metabolic process;cellular process;macromolecule metabolic process;macromolecule modification;metabolic process;nitrogen compound metabolic process;nucleic acid metabolic process;nucleobase-containing compound metabolic process;primary metabolic process;pseudouridine synthesis;RNA metabolic process;RNA modification	binding;catalytic activity;intramolecular transferase activity;isomerase activity;nucleic acid binding;pseudouridine synthase activity;RNA binding	cell part;cytoplasmic part;intracellular membrane-bounded organelle;intracellular organelle;intracellular part;membrane-bounded organelle;mitochondrion;organelle			PseudoU_synth_2	Alternativesplicing;Coiledcoil;Completeproteome;Polymorphism;Referenceproteome
2690	12	12	37.1	30.156	0	35.54	1731900000	107	Q13084	Q13084	39S ribosomal protein L28, mitochondrial	ENSG00000086504	MRPL28	-0.283371		0.455928	1.68326	-0.17975	27.7119	27.8201	27.7094	27.3299	27.5413	27.5201	biosynthetic process;cellular biosynthetic process;cellular macromolecule biosynthetic process;cellular macromolecule metabolic process;cellular metabolic process;cellular process;cellular protein metabolic process;macromolecule biosynthetic process;macromolecule metabolic process;metabolic process;primary metabolic process;protein metabolic process;translation	structural constituent of ribosome;structural molecule activity	cell part;cytoplasmic part;intracellular non-membrane-bounded organelle;intracellular organelle;intracellular organelle part;intracellular part;macromolecular complex;mitochondrial part;mitochondrial ribosome;non-membrane-bounded organelle;organellar ribosome;organelle;organelle part;ribonucleoprotein complex;ribosome		39S ribosomal subunit, mitochondrial;55S ribosome, mitochondrial		Completeproteome;Mitochondrion;Polymorphism;Referenceproteome;Ribonucleoprotein;Ribosomalprotein;Transitpeptide
2440	4	4	41.4	17.17	0	249.93	18132000000	213	P98179	P98179	RNA-binding protein 3	ENSG00000102317;ENSG00000268489	RBM3	-0.283248		0.466164	1.27416	-0.176558	31.1865	31.3166	31.04	30.7818	31.014	30.8976	biological regulation;biosynthetic process;cellular biosynthetic process;cellular macromolecule biosynthetic process;cellular macromolecule metabolic process;cellular metabolic process;cellular nitrogen compound metabolic process;cellular process;cellular protein metabolic process;cellular response to chemical stimulus;cellular response to dsRNA;cellular response to organic substance;cellular response to stimulus;dsRNA fragmentation;macromolecule biosynthetic process;macromolecule metabolic process;metabolic process;nitrogen compound metabolic process;nucleic acid metabolic process;nucleobase-containing compound metabolic process;positive regulation of biological process;positive regulation of biosynthetic process;positive regulation of cellular biosynthetic process;positive regulation of cellular metabolic process;positive regulation of cellular process;positive regulation of cellular protein metabolic process;positive regulation of macromolecule biosynthetic process;positive regulation of macromolecule metabolic process;positive regulation of metabolic process;positive regulation of protein metabolic process;positive regulation of translation;posttranscriptional regulation of gene expression;primary metabolic process;production of miRNAs involved in gene silencing by miRNA;production of small RNA involved in gene silencing by RNA;protein metabolic process;regulation of biological process;regulation of biosynthetic process;regulation of cellular biosynthetic process;regulation of cellular macromolecule biosynthetic process;regulation of cellular metabolic process;regulation of cellular process;regulation of cellular protein metabolic process;regulation of gene expression;regulation of macromolecule biosynthetic process;regulation of macromolecule metabolic process;regulation of metabolic process;regulation of primary metabolic process;regulation of protein metabolic process;regulation of translation;response to abiotic stimulus;response to chemical stimulus;response to cold;response to dsRNA;response to organic substance;response to stimulus;response to stress;response to temperature stimulus;RNA metabolic process;RNA processing;translation	binding;nucleic acid binding;nucleotide binding;ribonucleoprotein binding;ribosomal large subunit binding;RNA binding	cell part;cell projection;cytoplasm;dendrite;intracellular membrane-bounded organelle;intracellular organelle;intracellular part;membrane-bounded organelle;neuron projection;nucleus;organelle			RRM_1	Cellprojection;Completeproteome;Cytoplasm;Directproteinsequencing;Methylation;Nucleus;Phosphoprotein;Referenceproteome;RNA-binding;Stressresponse
6111	6	6	26.6	29.371	0	14.727	972870000	39	Q9NZ43;Q9NZ43-2;Q9NZ43-3	Q9NZ43;Q9NZ43-2;Q9NZ43-3	Vesicle transport protein USE1	ENSG00000053501	USE1	-0.282689		0.551073	0.316881	-0.152536	27.4996	26.7669	26.6154	26.6461	26.7098	NaN	biological regulation;catabolic process;cellular component organization;cellular component organization at cellular level;cellular component organization or biogenesis;cellular component organization or biogenesis at cellular level;cellular process;endoplasmic reticulum organization;endoplasmic reticulum tubular network organization;establishment of localization;establishment of localization in cell;establishment of protein localization;intracellular transport;lysosomal transport;macromolecule catabolic process;macromolecule metabolic process;metabolic process;organelle organization;primary metabolic process;protein catabolic process;protein metabolic process;protein transport;regulation of biological process;regulation of cellular localization;regulation of cellular process;regulation of ER to Golgi vesicle-mediated transport;regulation of intracellular transport;regulation of localization;regulation of transport;regulation of vesicle-mediated transport;secretion;secretion by cell;transport;vacuolar transport;vesicle-mediated transport		cell part;cytoplasmic part;endoplasmic reticulum;endoplasmic reticulum membrane;endoplasmic reticulum part;integral to membrane;intracellular membrane-bounded organelle;intracellular organelle;intracellular organelle part;intracellular part;intrinsic to membrane;membrane;membrane part;membrane-bounded organelle;organelle;organelle membrane;organelle part	SNARE interactions in vesicular transport		Use1	Alternativesplicing;Coiledcoil;Completeproteome;Directproteinsequencing;Endoplasmicreticulum;ER-Golgitransport;Membrane;Polymorphism;Proteintransport;Referenceproteome;Transmembrane;Transmembranehelix;Transport
3479	75	75	18.4	591.4	0	285.54	7043800000	282	Q63HN8;Q63HN8-4;Q63HN8-6;Q63HN8-5	Q63HN8;Q63HN8-4	E3 ubiquitin-protein ligase RNF213	ENSG00000173821	RNF213	-0.282251		0.599527	0.17541	-0.133757	26.5843	25.9971	26.4142	26.568	24.8826	26.6983	cellular macromolecule metabolic process;cellular metabolic process;cellular process;cellular protein metabolic process;macromolecule metabolic process;macromolecule modification;metabolic process;primary metabolic process;protein autoubiquitination;protein metabolic process;protein modification by small protein conjugation;protein modification by small protein conjugation or removal;protein modification process;protein ubiquitination	acid-amino acid ligase activity;ATPase activity;binding;catalytic activity;cation binding;hydrolase activity;hydrolase activity, acting on acid anhydrides;hydrolase activity, acting on acid anhydrides, in phosphorus-containing anhydrides;ion binding;ligase activity;ligase activity, forming carbon-nitrogen bonds;metal ion binding;nucleoside-triphosphatase activity;nucleotide binding;pyrophosphatase activity;small conjugating protein ligase activity;transition metal ion binding;ubiquitin-protein ligase activity;zinc ion binding	cell part;cytoplasm;intracellular part			zf-C3HC4	Alternativesplicing;Chromosomalrearrangement;Coiledcoil;Completeproteome;Cytoplasm;Diseasemutation;Ligase;Metal-binding;Phosphoprotein;Proto-oncogene;Referenceproteome;Ublconjugation;Ublconjugationpathway;Zinc;Zinc-finger
5756	12	12	35.1	65.536	0	121.75	8420200000	205	Q9HCD5	Q9HCD5	Nuclear receptor coactivator 5	ENSG00000124160	NCOA5	-0.282056		0.478969	1.00603	-0.172876	30.1938	29.7968	30.0766	29.6748	29.8573	29.6889	biological regulation;biosynthetic process;cellular biosynthetic process;cellular macromolecule biosynthetic process;cellular macromolecule metabolic process;cellular metabolic process;cellular nitrogen compound metabolic process;cellular process;macromolecule biosynthetic process;macromolecule metabolic process;metabolic process;nitrogen compound metabolic process;nucleic acid metabolic process;nucleobase-containing compound metabolic process;primary metabolic process;regulation of biological process;regulation of biosynthetic process;regulation of cellular biosynthetic process;regulation of cellular macromolecule biosynthetic process;regulation of cellular metabolic process;regulation of cellular process;regulation of gene expression;regulation of macromolecule biosynthetic process;regulation of macromolecule metabolic process;regulation of metabolic process;regulation of nitrogen compound metabolic process;regulation of nucleobase-containing compound metabolic process;regulation of primary metabolic process;regulation of RNA metabolic process;regulation of transcription, DNA-dependent;RNA biosynthetic process;RNA metabolic process;transcription, DNA-dependent		cell part;intracellular membrane-bounded organelle;intracellular organelle;intracellular part;membrane-bounded organelle;nucleus;organelle				3D-structure;Acetylation;Activator;Completeproteome;Directproteinsequencing;Nucleus;Phosphoprotein;Polymorphism;Referenceproteome;Repressor;Transcription;Transcriptionregulation
6278	11	11	47.2	41.408	0	200.74	3438800000	112	Q9UGV2;Q9UGV2-2;Q9UGV2-3	Q9UGV2;Q9UGV2-2;Q9UGV2-3	Protein NDRG3	ENSG00000101079	NDRG3	-0.281459		0.479957	1.0066	-0.172548	27.227	27.4384	27.086	27.1293	26.919	26.8588	biological regulation;cell differentiation;cellular developmental process;cellular process;developmental process;gamete generation;male gamete generation;multicellular organismal process;multicellular organismal reproductive process;negative regulation of biological process;negative regulation of cell growth;negative regulation of cellular process;negative regulation of growth;regulation of biological process;regulation of cell growth;regulation of cellular component organization;regulation of cellular process;regulation of growth;reproductive process;spermatogenesis		cell part;cytoplasm;intracellular part			Ndr	Acetylation;Alternativesplicing;Completeproteome;Phosphoprotein;Referenceproteome
3799	17	17	7.8	299.42	0	17.245	3124200000	45	Q7Z333-3;Q7Z333;Q7Z333-4	Q7Z333-3;Q7Z333;Q7Z333-4	Probable helicase senataxin	ENSG00000107290	SETX	-0.280954		0.527245	0.408523	-0.156787	28.189	29.1344	28.4442	28.1602	28.3885	28.376	biosynthetic process;cell death;cellular biosynthetic process;cellular macromolecule metabolic process;cellular metabolic process;cellular nitrogen compound metabolic process;cellular process;cellular response to stimulus;cellular response to stress;circadian rhythm;death;DNA metabolic process;DNA repair;double-strand break repair;macromolecule metabolic process;metabolic process;nitrogen compound metabolic process;nucleic acid metabolic process;nucleobase-containing compound metabolic process;primary metabolic process;response to DNA damage stimulus;response to stimulus;response to stress;rhythmic process;RNA biosynthetic process;RNA metabolic process;RNA processing;termination of RNA polymerase II transcription;transcription termination, DNA-dependent	adenyl nucleotide binding;adenyl ribonucleotide binding;ATP binding;binding;catalytic activity;DNA binding;DNA helicase activity;helicase activity;hydrolase activity;hydrolase activity, acting on acid anhydrides;hydrolase activity, acting on acid anhydrides, in phosphorus-containing anhydrides;nucleic acid binding;nucleoside-triphosphatase activity;nucleotide binding;purine nucleotide binding;purine ribonucleoside triphosphate binding;purine ribonucleotide binding;pyrophosphatase activity;ribonucleotide binding	cell part;cytoplasm;intracellular non-membrane-bounded organelle;intracellular organelle;intracellular organelle part;intracellular part;non-membrane-bounded organelle;nuclear part;nucleolus;nucleoplasm;organelle;organelle part				Alternativesplicing;Amyotrophiclateralsclerosis;ATP-binding;Coiledcoil;Completeproteome;Cytoplasm;Diseasemutation;DNAdamage;DNArepair;Helicase;Hydrolase;Neurodegeneration;Nucleotide-binding;Nucleus;Phosphoprotein;Polymorphism;Referenceproteome
4376	41	41	56.8	85.95	0	238.45	24147000000	702	Q8TCS8	Q8TCS8	Polyribonucleotide nucleotidyltransferase 1, mitochondrial	ENSG00000138035	PNPT1	-0.280885		0.462204	1.60363	-0.177745	31.8572	31.6726	31.6014	31.47	31.4351	31.3834	anatomical structure morphogenesis;biological regulation;catabolic process;cell cycle arrest;cell cycle process;cell part morphogenesis;cellular catabolic process;cellular component assembly;cellular component morphogenesis;cellular component organization;cellular component organization at cellular level;cellular component organization or biogenesis;cellular component organization or biogenesis at cellular level;cellular developmental process;cellular macromolecule catabolic process;cellular macromolecule metabolic process;cellular metabolic process;cellular nitrogen compound metabolic process;cellular process;cellular response to chemical stimulus;cellular response to cytokine stimulus;cellular response to interferon-beta;cellular response to organic substance;cellular response to oxidative stress;cellular response to stimulus;cellular response to stress;developmental process;establishment of localization;establishment of localization in cell;establishment of RNA localization;intracellular transport;macromolecular complex assembly;macromolecular complex subunit organization;macromolecule catabolic process;macromolecule metabolic process;metabolic process;mitochondrial mRNA catabolic process;mitochondrial RNA 3'-end processing;mitochondrial RNA 5'-end processing;mitochondrial RNA catabolic process;mitochondrial RNA metabolic process;mitochondrial RNA processing;mitochondrial transport;mitochondrion morphogenesis;mitochondrion organization;mitotic cell cycle arrest;modification-dependent macromolecule catabolic process;mRNA catabolic process;mRNA metabolic process;negative regulation of biological process;negative regulation of cell cycle;negative regulation of cellular process;negative regulation of growth;nitrogen compound metabolic process;nuclear polyadenylation-dependent mRNA catabolic process;nucleic acid metabolic process;nucleic acid transport;nucleobase-containing compound metabolic process;nucleobase-containing compound transport;organelle organization;polyadenylation-dependent mRNA catabolic process;polyadenylation-dependent RNA catabolic process;positive regulation of biological process;positive regulation of catabolic process;positive regulation of cellular catabolic process;positive regulation of cellular metabolic process;positive regulation of cellular process;positive regulation of macromolecule metabolic process;positive regulation of metabolic process;positive regulation of miRNA catabolic process;positive regulation of miRNA metabolic process;positive regulation of mitochondrial RNA catabolic process;positive regulation of mRNA catabolic process;positive regulation of nitrogen compound metabolic process;positive regulation of nucleobase-containing compound metabolic process;positive regulation of RNA metabolic process;primary metabolic process;protein complex assembly;protein complex subunit organization;protein homooligomerization;protein homotrimerization;protein oligomerization;protein trimerization;regulation of biological process;regulation of catabolic process;regulation of cell aging;regulation of cell cycle;regulation of cellular catabolic process;regulation of cellular metabolic process;regulation of cellular process;regulation of cellular respiration;regulation of cellular response to stress;regulation of cellular senescence;regulation of developmental process;regulation of generation of precursor metabolites and energy;regulation of growth;regulation of macromolecule metabolic process;regulation of metabolic process;regulation of miRNA catabolic process;regulation of miRNA metabolic process;regulation of mitochondrial RNA catabolic process;regulation of mRNA catabolic process;regulation of nitrogen compound metabolic process;regulation of nucleobase-containing compound metabolic process;regulation of primary metabolic process;regulation of response to stimulus;regulation of response to stress;regulation of RNA metabolic process;response to chemical stimulus;response to cytokine stimulus;response to interferon-beta;response to organic substance;response to oxidative stress;response to stimulus;response to stress;RNA 3'-end processing;RNA 5'-end processing;RNA catabolic process;RNA import into mitochondrion;RNA metabolic process;RNA processing;RNA transport;rRNA import into mitochondrion;rRNA transport;transport	3'-5' exonuclease activity;3'-5'-exoribonuclease activity;binding;catalytic activity;exonuclease activity;exonuclease activity, active with either ribo- or deoxyribonucleic acids and producing 5'-phosphomonoesters;exoribonuclease activity;exoribonuclease activity, producing 5'-phosphomonoesters;hydrolase activity;hydrolase activity, acting on ester bonds;miRNA binding;nuclease activity;nucleic acid binding;nucleotidyltransferase activity;poly(G) RNA binding;poly(U) RNA binding;poly-purine tract binding;poly-pyrimidine tract binding;polyribonucleotide nucleotidyltransferase activity;ribonuclease activity;RNA binding;single-stranded RNA binding;transferase activity;transferase activity, transferring phosphorus-containing groups	cell part;cytoplasmic exosome (RNase complex);cytoplasmic part;exosome (RNase complex);intracellular organelle part;intracellular part;macromolecular complex;membrane;membrane-enclosed lumen;mitochondrial degradosome;mitochondrial intermembrane space;mitochondrial part;organelle envelope lumen;organelle part;plasma membrane;protein complex	Purine metabolism;Pyrimidine metabolism;RNA degradation		KH_1;PNPase;RNase_PH;RNase_PH_C;S1	3D-structure;Acetylation;Completeproteome;Cytoplasm;Deafness;Diseasemutation;Exonuclease;Hydrolase;Membrane;Mitochondrion;mRNAprocessing;Non-syndromicdeafness;Nuclease;Nucleotidyltransferase;Phosphoprotein;Polymorphism;Referenceproteome;RNA-binding;Transferase;Transitpeptide;Transport
2069	10	8	60.8	32.922	0	323.31	15211000000	429	P52907	P52907	F-actin-capping protein subunit alpha-1	ENSG00000116489	CAPZA1	-0.279913		0.48966	0.806499	-0.16857	30.3804	30.3835	30.6786	30.4048	29.9694	30.2286	actin cytoskeleton organization;actin filament capping;actin filament-based process;biological regulation;blood coagulation;cellular component assembly;cellular component movement;cellular component organization;cellular component organization at cellular level;cellular component organization or biogenesis;cellular component organization or biogenesis at cellular level;cellular process;coagulation;cytoskeleton organization;defense response;hemostasis;immune response;immune system process;innate immune response;macromolecular complex assembly;macromolecular complex subunit organization;multicellular organismal process;negative regulation of actin filament depolymerization;negative regulation of actin filament polymerization;negative regulation of biological process;negative regulation of cellular component organization;negative regulation of cellular process;negative regulation of cytoskeleton organization;negative regulation of organelle organization;negative regulation of protein complex assembly;negative regulation of protein complex disassembly;negative regulation of protein polymerization;organelle organization;protein complex assembly;protein complex subunit organization;regulation of actin cytoskeleton organization;regulation of actin filament depolymerization;regulation of actin filament length;regulation of actin filament polymerization;regulation of actin filament-based process;regulation of actin polymerization or depolymerization;regulation of anatomical structure size;regulation of biological process;regulation of biological quality;regulation of body fluid levels;regulation of cellular component biogenesis;regulation of cellular component organization;regulation of cellular component size;regulation of cellular process;regulation of cytoskeleton organization;regulation of organelle organization;regulation of protein complex assembly;regulation of protein complex disassembly;regulation of protein polymerization;response to stimulus;response to stress	actin binding;binding;cytoskeletal protein binding;protein binding	cell part;cytoplasmic part;cytoskeletal part;cytosol;extracellular region;F-actin capping protein complex;intracellular organelle part;intracellular part;macromolecular complex;organelle part;protein complex;WASH complex		Dynactin complex (DCTN1, DCTN2, DCTN3, DCTN4, DCTN6, CAPZA1, CAPZB, ACTR1A)	F-actin_cap_A	3D-structure;Acetylation;Actin-binding;Actincapping;Completeproteome;Cytoplasm;Cytoskeleton;Directproteinsequencing;Referenceproteome
2787	23	23	45	61.494	0	236.53	16332000000	435	Q13573	Q13573	SNW domain-containing protein 1	ENSG00000100603	SNW1	-0.279857		0.482857	0.974209	-0.171208	31.0965	30.8569	30.7382	30.7827	30.5117	30.5576	biological regulation;biosynthetic process;cell communication;cell surface receptor linked signaling pathway;cellular biosynthetic process;cellular macromolecule metabolic process;cellular metabolic process;cellular nitrogen compound metabolic process;cellular process;cellular response to chemical stimulus;cellular response to external stimulus;cellular response to extracellular stimulus;cellular response to nutrient;cellular response to nutrient levels;cellular response to retinoic acid;cellular response to stimulus;cellular response to stress;cellular response to vitamin;cellular response to vitamin A;DNA damage response, signal transduction by p53 class mediator;DNA damage response, signal transduction by p53 class mediator resulting in induction of apoptosis;DNA damage response, signal transduction resulting in induction of apoptosis;induction of apoptosis;induction of apoptosis by intracellular signals;induction of programmed cell death;interaction with host;interaction with symbiont;interspecies interaction between organisms;intracellular receptor mediated signaling pathway;intracellular signal transduction;macromolecule metabolic process;metabolic process;modification by host of symbiont morphology or physiology;modification of morphology or physiology of other organism;modification of morphology or physiology of other organism involved in symbiotic interaction;modulation by host of symbiont transcription;modulation by host of viral transcription;modulation of transcription in other organism involved in symbiotic interaction;mRNA metabolic process;mRNA processing;multi-organism process;negative regulation of biological process;negative regulation of biosynthetic process;negative regulation of cellular biosynthetic process;negative regulation of cellular macromolecule biosynthetic process;negative regulation of cellular metabolic process;negative regulation of cellular process;negative regulation of gene expression;negative regulation of macromolecule biosynthetic process;negative regulation of macromolecule metabolic process;negative regulation of metabolic process;negative regulation of nitrogen compound metabolic process;negative regulation of nucleobase-containing compound metabolic process;negative regulation of RNA metabolic process;negative regulation of transcription from RNA polymerase II promoter;negative regulation of transcription, DNA-dependent;nitrogen compound metabolic process;Notch signaling pathway;nuclear mRNA splicing, via spliceosome;nucleic acid metabolic process;nucleobase-containing compound metabolic process;positive regulation by host of viral transcription;positive regulation of apoptosis;positive regulation of biological process;positive regulation of biosynthetic process;positive regulation of cell communication;positive regulation of cell death;positive regulation of cell development;positive regulation of cell differentiation;positive regulation of cellular biosynthetic process;positive regulation of cellular component organization;positive regulation of cellular metabolic process;positive regulation of cellular process;positive regulation of cellular protein metabolic process;positive regulation of developmental process;positive regulation of gene expression;positive regulation of histone H3-K4 methylation;positive regulation of histone methylation;positive regulation of histone modification;positive regulation of macromolecule biosynthetic process;positive regulation of macromolecule metabolic process;positive regulation of metabolic process;positive regulation of mRNA processing;positive regulation of neurogenesis;positive regulation of nitrogen compound metabolic process;positive regulation of nuclear mRNA splicing, via spliceosome;positive regulation of nucleobase-containing compound metabolic process;positive regulation of organelle organization;positive regulation of programmed cell death;positive regulation of protein metabolic process;positive regulation of protein modification process;positive regulation of reproductive process;positive regulation of response to external stimulus;positive regulation of response to extracellular stimulus;positive regulation of response to nutrient levels;positive regulation of response to stimulus;positive regulation of RNA metabolic process;positive regulation of RNA splicing;positive regulation of signal transduction;positive regulation of signaling;positive regulation of transcription from RNA polymerase II promoter;positive regulation of transcription, DNA-dependent;positive regulation of transforming growth factor beta receptor signaling pathway;positive regulation of transmembrane receptor protein serine/threonine kinase signaling pathway;positive regulation of viral reproduction;positive regulation of viral transcription;positive regulation of vitamin D receptor signaling pathway;primary metabolic process;regulation of apoptosis;regulation of biological process;regulation of biological quality;regulation of biosynthetic process;regulation of cell communication;regulation of cell death;regulation of cell development;regulation of cell differentiation;regulation of cellular biosynthetic process;regulation of cellular component organization;regulation of cellular macromolecule biosynthetic process;regulation of cellular metabolic process;regulation of cellular process;regulation of cellular protein metabolic process;regulation of chromosome organization;regulation of developmental process;regulation of gene expression;regulation of histone H3-K4 methylation;regulation of histone methylation;regulation of histone modification;regulation of macromolecule biosynthetic process;regulation of macromolecule metabolic process;regulation of metabolic process;regulation of mRNA processing;regulation of multicellular organismal development;regulation of multicellular organismal process;regulation of nervous system development;regulation of neurogenesis;regulation of nitrogen compound metabolic process;regulation of nuclear mRNA splicing, via spliceosome;regulation of nucleobase-containing compound metabolic process;regulation of organelle organization;regulation of primary metabolic process;regulation of programmed cell death;regulation of protein metabolic process;regulation of protein modification process;regulation of reproductive process;regulation of response to external stimulus;regulation of response to extracellular stimulus;regulation of response to nutrient levels;regulation of response to stimulus;regulation of retinoic acid receptor signaling pathway;regulation of RNA metabolic process;regulation of RNA splicing;regulation of signal transduction;regulation of signaling;regulation of transcription from RNA polymerase II promoter;regulation of transcription, DNA-dependent;regulation of transforming growth factor beta receptor signaling pathway;regulation of transmembrane receptor protein serine/threonine kinase signaling pathway;regulation of viral reproduction;regulation of viral transcription;regulation of vitamin D receptor signaling pathway;reproductive process;response to chemical stimulus;response to DNA damage stimulus;response to external stimulus;response to extracellular stimulus;response to nutrient;response to nutrient levels;response to retinoic acid;response to stimulus;response to stress;response to vitamin;response to vitamin A;retinoic acid receptor signaling pathway;RNA biosynthetic process;RNA metabolic process;RNA processing;RNA splicing;RNA splicing, via transesterification reactions;RNA splicing, via transesterification reactions with bulged adenosine as nucleophile;signal transduction;signal transduction by p53 class mediator;signal transduction by p53 class mediator resulting in induction of apoptosis;signal transduction in response to DNA damage;transcription initiation from RNA polymerase II promoter;transcription initiation, DNA-dependent;viral reproductive process;virus-host interaction	binding;hormone receptor binding;nuclear hormone receptor binding;protein binding;protein binding transcription factor activity;receptor binding;retinoic acid receptor binding;SMAD binding;transcription coactivator activity;transcription cofactor activity;transcription corepressor activity;transcription factor binding;transcription factor binding transcription factor activity;vitamin D receptor binding	catalytic step 2 spliceosome;cell part;chromatin;chromosomal part;intracellular organelle part;intracellular part;macromolecular complex;nuclear matrix;nuclear part;nucleoplasm;organelle part;ribonucleoprotein complex;spliceosomal complex	Notch signaling pathway;Spliceosome	C complex spliceosome;SMRT-SKIP-CBF1 complex;SNW1 complex;Spliceosome	SKIP_SNW	Acetylation;Completeproteome;Directproteinsequencing;Host-virusinteraction;mRNAprocessing;mRNAsplicing;Nucleus;Phosphoprotein;Referenceproteome;Spliceosome;Transcription;Transcriptionregulation
6073	11	11	37.9	41.818	0	52.13	3717300000	150	Q9NXW2;Q9NXW2-2	Q9NXW2;Q9NXW2-2	DnaJ homolog subfamily B member 12	ENSG00000148719	DNAJB12	-0.279851		0.474214	1.22358	-0.174096	29.0225	29.1589	28.9292	28.8128	28.8668	28.5914			cell part;integral to membrane;intrinsic to membrane;membrane part	Protein processing in endoplasmic reticulum		DnaJ;DUF1977	3D-structure;Alternativesplicing;Chaperone;Completeproteome;Membrane;Polymorphism;Referenceproteome;Transmembrane;Transmembranehelix
2752	7	7	27.2	40.299	0	15.269	2153000000	57	Q13427-2;Q13427	Q13427-2;Q13427	Peptidyl-prolyl cis-trans isomerase G	ENSG00000138398	PPIG	-0.279773		0.494196	0.733613	-0.167052	27.6528	28.0043	27.4719	27.2915	27.5621	27.4361	cellular macromolecule metabolic process;cellular metabolic process;cellular nitrogen compound metabolic process;cellular process;cellular protein metabolic process;macromolecule metabolic process;macromolecule modification;metabolic process;nitrogen compound metabolic process;nucleic acid metabolic process;nucleobase-containing compound metabolic process;peptidyl-amino acid modification;peptidyl-proline modification;primary metabolic process;protein folding;protein metabolic process;protein modification process;protein peptidyl-prolyl isomerization;RNA metabolic process;RNA processing;RNA splicing	binding;catalytic activity;cis-trans isomerase activity;cyclosporin A binding;drug binding;isomerase activity;peptide binding;peptidyl-prolyl cis-trans isomerase activity	cell part;cytoplasm;intracellular organelle part;intracellular part;nuclear body;nuclear matrix;nuclear part;nuclear speck;nucleoplasm;nucleoplasm part;organelle part			Pro_isomerase	3D-structure;Alternativesplicing;Completeproteome;Cyclosporin;Isomerase;Nucleus;Phosphoprotein;Polymorphism;Referenceproteome;Rotamase
5499	5	5	9.4	79.063	0	7.5087	235280000	14	Q9H0J9	Q9H0J9	Poly [ADP-ribose] polymerase 12	ENSG00000059378	PARP12	-0.27946		0.480472	1.08075	-0.172341	25.2514	24.912	25.2735	24.8972	24.8002	24.901		binding;catalytic activity;cation binding;ion binding;metal ion binding;NAD+ ADP-ribosyltransferase activity;nucleic acid binding;transferase activity;transferase activity, transferring glycosyl groups;transferase activity, transferring pentosyl groups;transition metal ion binding;zinc ion binding	cell part;intracellular membrane-bounded organelle;intracellular organelle;intracellular part;membrane-bounded organelle;nucleus;organelle			PARP;zf-CCCH	3D-structure;Completeproteome;Metal-binding;NAD;Nucleus;Polymorphism;Referenceproteome;Repeat;Transferase;Zinc;Zinc-finger
4566	23	23	32.9	97.34	0	100.17	5556000000	231	Q92667;Q92667-2	Q92667;Q92667-2	A-kinase anchor protein 1, mitochondrial	ENSG00000121057	AKAP1	-0.278334		0.456096	2.33	-0.179708	29.6576	29.6701	29.5862	29.3922	29.2778	29.409	biological regulation;blood coagulation;coagulation;hemostasis;multicellular organismal process;regulation of biological quality;regulation of body fluid levels	binding;nucleic acid binding;RNA binding	cell part;cytoplasmic part;cytosol;integral to membrane;intracellular membrane-bounded organelle;intracellular organelle;intracellular organelle part;intracellular part;intrinsic to membrane;membrane;membrane part;membrane-bounded organelle;mitochondrial membrane;mitochondrial outer membrane;mitochondrial part;mitochondrion;organelle;organelle membrane;organelle outer membrane;organelle part;outer membrane		AMY-1-S-AKAP84-RII-beta complex	KH_1;TUDOR	Alternativesplicing;Completeproteome;Membrane;Mitochondrion;Mitochondrionoutermembrane;Phosphoprotein;Polymorphism;Referenceproteome;RNA-binding;Transitpeptide;Transmembrane
385	9	9	33.6	47.215	0	47.313	1607900000	46	O43251-6;O43251-8;O43251-5;O43251-10;O43251-2;O43251;O43251-9;Q9NWB1-3;O43251-4;Q9NWB1-4;Q9NWB1-5;Q9NWB1;O43251-7;Q9NWB1-2;A6NFN3;A6NFN3-2;O43251-3	O43251-6;O43251-8;O43251-5;O43251-10;O43251-2;O43251;O43251-9;Q9NWB1-3;O43251-4;Q9NWB1-4;Q9NWB1-5;Q9NWB1;O43251-7;Q9NWB1-2	RNA binding protein fox-1 homolog 2;RNA binding protein fox-1 homolog 1	ENSG00000078328;ENSG00000100320	RBFOX2;RBFOX1	-0.277037		0.512658	0.584489	-0.161872	27.2779	27.3915	27.0895	27.1292	26.5939	27.2047	biological regulation;cellular macromolecule metabolic process;cellular metabolic process;cellular nitrogen compound metabolic process;cellular process;cellular response to stimulus;establishment of localization;establishment of RNA localization;estrogen receptor signaling pathway;intracellular receptor mediated signaling pathway;macromolecule metabolic process;metabolic process;mRNA metabolic process;mRNA processing;negative regulation of biological process;negative regulation of biosynthetic process;negative regulation of cellular biosynthetic process;negative regulation of cellular macromolecule biosynthetic process;negative regulation of cellular metabolic process;negative regulation of cellular process;negative regulation of gene expression;negative regulation of macromolecule biosynthetic process;negative regulation of macromolecule metabolic process;negative regulation of metabolic process;negative regulation of nitrogen compound metabolic process;negative regulation of nucleobase-containing compound metabolic process;negative regulation of RNA metabolic process;negative regulation of transcription, DNA-dependent;nitrogen compound metabolic process;nucleic acid metabolic process;nucleic acid transport;nucleobase-containing compound metabolic process;nucleobase-containing compound transport;primary metabolic process;regulation of alternative nuclear mRNA splicing, via spliceosome;regulation of biological process;regulation of biosynthetic process;regulation of cell differentiation;regulation of cell proliferation;regulation of cellular biosynthetic process;regulation of cellular macromolecule biosynthetic process;regulation of cellular metabolic process;regulation of cellular process;regulation of definitive erythrocyte differentiation;regulation of developmental process;regulation of erythrocyte differentiation;regulation of gene expression;regulation of homeostatic process;regulation of immune system process;regulation of macromolecule biosynthetic process;regulation of macromolecule metabolic process;regulation of metabolic process;regulation of mRNA processing;regulation of multicellular organismal development;regulation of multicellular organismal process;regulation of myeloid cell differentiation;regulation of nitrogen compound metabolic process;regulation of nuclear mRNA splicing, via spliceosome;regulation of nucleobase-containing compound metabolic process;regulation of primary metabolic process;regulation of RNA metabolic process;regulation of RNA splicing;regulation of transcription, DNA-dependent;response to stimulus;RNA metabolic process;RNA processing;RNA splicing;RNA transport;signal transduction;steroid hormone receptor signaling pathway;transport	binding;nucleic acid binding;nucleotide binding;protein binding;protein binding transcription factor activity;RNA binding;transcription cofactor activity;transcription corepressor activity;transcription factor binding;transcription factor binding transcription factor activity	cell part;cytoplasm;cytoplasmic part;Golgi apparatus part;intracellular membrane-bounded organelle;intracellular organelle;intracellular organelle part;intracellular part;membrane-bounded organelle;nucleus;organelle;organelle part;trans-Golgi network			Fox-1_C;RRM_1	3D-structure;Alternativesplicing;Completeproteome;Cytoplasm;mRNAprocessing;mRNAsplicing;Nucleus;Referenceproteome;RNA-binding
306	2	2	6.1	30.914	0.0008105	2.7477	325250000	20	O15120;O15120-2	O15120;O15120-2	1-acyl-sn-glycerol-3-phosphate acyltransferase beta	ENSG00000169692	AGPAT2	-0.276512		0.489399	0.931912	-0.168738	25.9593	25.7524	25.5003	25.4109	25.4307	25.5408	acylglycerol biosynthetic process;acylglycerol metabolic process;biological regulation;biosynthetic process;carboxylic acid biosynthetic process;carboxylic acid metabolic process;CDP-diacylglycerol biosynthetic process;CDP-diacylglycerol metabolic process;cellular biosynthetic process;cellular ketone metabolic process;cellular lipid metabolic process;cellular metabolic process;cellular process;diacylglycerol biosynthetic process;diacylglycerol metabolic process;glycerol ether biosynthetic process;glycerol ether metabolic process;glycerolipid biosynthetic process;glycerolipid metabolic process;glycerophospholipid biosynthetic process;glycerophospholipid metabolic process;lipid biosynthetic process;lipid metabolic process;metabolic process;neutral lipid biosynthetic process;neutral lipid metabolic process;organic acid biosynthetic process;organic acid metabolic process;organic ether metabolic process;organophosphate metabolic process;oxoacid metabolic process;phosphatidic acid biosynthetic process;phosphatidic acid metabolic process;phospholipid biosynthetic process;phospholipid metabolic process;positive regulation of biological process;positive regulation of cell communication;positive regulation of cellular process;positive regulation of cytokine production;positive regulation of cytokine-mediated signaling pathway;positive regulation of multicellular organismal process;positive regulation of response to cytokine stimulus;positive regulation of response to stimulus;positive regulation of signal transduction;positive regulation of signaling;primary metabolic process;regulation of biological process;regulation of cell communication;regulation of cellular process;regulation of cytokine production;regulation of cytokine-mediated signaling pathway;regulation of multicellular organismal process;regulation of response to cytokine stimulus;regulation of response to stimulus;regulation of signal transduction;regulation of signaling;small molecule biosynthetic process;small molecule metabolic process;triglyceride biosynthetic process;triglyceride metabolic process	1-acylglycerol-3-phosphate O-acyltransferase activity;acylglycerol O-acyltransferase activity;catalytic activity;O-acyltransferase activity;transferase activity;transferase activity, transferring acyl groups;transferase activity, transferring acyl groups other than amino-acyl groups	cell part;cytoplasmic part;endoplasmic reticulum membrane;endoplasmic reticulum part;integral to membrane;intracellular organelle part;intracellular part;intrinsic to membrane;membrane;membrane part;organelle membrane;organelle part	Fat digestion and absorption;Glycerolipid metabolism;Glycerophospholipid metabolism		Acyltransferase	Acyltransferase;Alternativesplicing;Completeproteome;Congenitalgeneralizedlipodystrophy;Diabetesmellitus;Diseasemutation;Lipidbiosynthesis;Lipidmetabolism;Membrane;Phospholipidbiosynthesis;Phospholipidmetabolism;Phosphoprotein;Referenceproteome;Transferase;Transmembrane;Transmembranehelix
1663	25	24	68.5	53.454	0	323.31	83425000000	1248	P34897-3;P34897;P34897-2	P34897-3;P34897;P34897-2	Serine hydroxymethyltransferase, mitochondrial	ENSG00000182199	SHMT2	-0.275983		0.455925	2.87109	-0.179835	33.3621	33.3628	33.4151	33.1133	33.0483	33.1505	amine biosynthetic process;amine metabolic process;biological regulation;biosynthetic process;carboxylic acid biosynthetic process;carboxylic acid metabolic process;cellular amine metabolic process;cellular amino acid biosynthetic process;cellular amino acid metabolic process;cellular aromatic compound metabolic process;cellular biosynthetic process;cellular component assembly;cellular component organization;cellular component organization or biogenesis;cellular ketone metabolic process;cellular metabolic process;cellular nitrogen compound biosynthetic process;cellular nitrogen compound metabolic process;cellular process;coenzyme metabolic process;cofactor metabolic process;folic acid-containing compound metabolic process;glycine biosynthetic process;glycine biosynthetic process from serine;glycine metabolic process;heterocycle metabolic process;L-serine biosynthetic process;L-serine metabolic process;macromolecular complex assembly;macromolecular complex subunit organization;metabolic process;nitrogen compound metabolic process;one-carbon metabolic process;organic acid biosynthetic process;organic acid metabolic process;oxoacid metabolic process;positive regulation of biological process;positive regulation of cell proliferation;positive regulation of cellular process;primary metabolic process;protein complex assembly;protein complex subunit organization;protein homooligomerization;protein homotetramerization;protein oligomerization;protein tetramerization;pteridine-containing compound metabolic process;regulation of biological process;regulation of cell proliferation;regulation of cellular process;serine family amino acid biosynthetic process;serine family amino acid metabolic process;small molecule biosynthetic process;small molecule metabolic process;tetrahydrofolate interconversion;tetrahydrofolate metabolic process	aldehyde-lyase activity;amine binding;amino acid binding;binding;carbon-carbon lyase activity;carboxylic acid binding;catalytic activity;chromatin binding;cofactor binding;glycine hydroxymethyltransferase activity;hydroxymethyl-, formyl- and related transferase activity;L-allo-threonine aldolase activity;lyase activity;pyridoxal phosphate binding;threonine aldolase activity;transferase activity;transferase activity, transferring one-carbon groups;vitamin B6 binding;vitamin binding	cell part;cytoplasmic part;cytoskeleton;intracellular non-membrane-bounded organelle;intracellular organelle;intracellular organelle part;intracellular part;membrane;membrane-enclosed lumen;microtubule cytoskeleton;mitochondrial inner membrane;mitochondrial intermembrane space;mitochondrial membrane;mitochondrial nucleoid;mitochondrial part;non-membrane-bounded organelle;nucleoid;organelle;organelle envelope lumen;organelle inner membrane;organelle membrane;organelle part	Cyanoamino acid metabolism;Glycine, serine and threonine metabolism;Methane metabolism;One carbon pool by folate		SHMT	3D-structure;Acetylation;Alternativesplicing;Completeproteome;Membrane;Mitochondrion;Mitochondrioninnermembrane;Mitochondrionnucleoid;One-carbonmetabolism;Pyridoxalphosphate;Referenceproteome;Transferase;Transitpeptide
1216	5	5	23.6	34.645	0	17.524	1519000000	63	P13051;P13051-2	P13051;P13051-2	Uracil-DNA glycosylase	ENSG00000076248	UNG	-0.275388		0.506865	0.677249	-0.163463	27.4139	27.4018	27.0354	26.9363	27.2727	26.8158	base-excision repair;cellular macromolecule metabolic process;cellular metabolic process;cellular nitrogen compound metabolic process;cellular process;cellular response to stimulus;cellular response to stress;DNA metabolic process;DNA recombination;DNA repair;immune system process;interaction with host;interspecies interaction between organisms;macromolecule metabolic process;metabolic process;multi-organism process;nitrogen compound metabolic process;nucleic acid metabolic process;nucleobase-containing compound metabolic process;primary metabolic process;reproductive process;response to DNA damage stimulus;response to stimulus;response to stress;somatic cell DNA recombination;somatic diversification of immune receptors;somatic diversification of immune receptors via germline recombination within a single locus;somatic diversification of immune receptors via somatic mutation;somatic diversification of immunoglobulins;somatic hypermutation of immunoglobulin genes;somatic recombination of immunoglobulin gene segments;viral reproductive process;virus-host interaction	catalytic activity;DNA N-glycosylase activity;hydrolase activity;hydrolase activity, acting on glycosyl bonds;hydrolase activity, hydrolyzing N-glycosyl compounds;uracil DNA N-glycosylase activity	cell part;cytoplasmic part;intracellular membrane-bounded organelle;intracellular organelle;intracellular part;membrane-bounded organelle;mitochondrion;nucleus;organelle	Base excision repair;Primary immunodeficiency		UDG	3D-structure;Acetylation;Alternativesplicing;Completeproteome;Directproteinsequencing;Diseasemutation;DNAdamage;DNArepair;Glycosidase;Host-virusinteraction;Hydrolase;Mitochondrion;Nucleus;Phosphoprotein;Polymorphism;Referenceproteome
560	2	2	12.8	18.273	0	13.421	875950000	16	O60830;O60830-2	O60830;O60830-2	Mitochondrial import inner membrane translocase subunit Tim17-B	ENSG00000126768;ENSG00000267823	TIMM17B	-0.274739		0.556294	0.315469	-0.148005	27.2735	26.459	27.0717	27.0141	26.1561	26.8097	cellular macromolecule metabolic process;cellular metabolic process;cellular process;cellular protein metabolic process;establishment of localization;establishment of localization in cell;establishment of protein localization;establishment of protein localization in mitochondrion;establishment of protein localization to organelle;intracellular protein transport;intracellular transport;macromolecule metabolic process;metabolic process;mitochondrial transport;primary metabolic process;protein import;protein metabolic process;protein targeting;protein targeting to mitochondrion;protein transport;transport	active transmembrane transporter activity;macromolecule transmembrane transporter activity;P-P-bond-hydrolysis-driven protein transmembrane transporter activity;P-P-bond-hydrolysis-driven transmembrane transporter activity;primary active transmembrane transporter activity;protein transmembrane transporter activity;protein transporter activity;substrate-specific transmembrane transporter activity;substrate-specific transporter activity;transmembrane transporter activity;transporter activity	cell part;cytoplasmic part;cytoskeleton;integral to membrane;integral to mitochondrial inner membrane;integral to mitochondrial membrane;integral to organelle membrane;intracellular non-membrane-bounded organelle;intracellular organelle;intracellular organelle part;intracellular part;intrinsic to membrane;intrinsic to mitochondrial inner membrane;intrinsic to organelle membrane;macromolecular complex;membrane part;microtubule cytoskeleton;mitochondrial inner membrane presequence translocase complex;mitochondrial membrane part;mitochondrial part;non-membrane-bounded organelle;organelle;organelle part;protein complex		TIM (TIMM17ab, TIMM23, TIMM44) complex, mitochondrial	Tim17	Alternativesplicing;Completeproteome;Membrane;Mitochondrion;Mitochondrioninnermembrane;Proteintransport;Referenceproteome;Translocation;Transmembrane;Transmembranehelix;Transport
1109	8	8	83.7	14.716	0	282.27	79732000000	644	P09382	P09382	Galectin-1	ENSG00000100097	LGALS1	-0.274144		0.508482	0.688334	-0.163059	32.468	32.4216	32.9729	32.3259	32.4258	32.2884	apoptosis;B cell activation;B cell activation involved in immune response;B cell differentiation;biological regulation;carbohydrate homeostasis;cell activation;cell activation involved in immune response;cell death;cell differentiation;cellular chemical homeostasis;cellular developmental process;cellular glucose homeostasis;cellular homeostasis;cellular process;cellular response to carbohydrate stimulus;cellular response to chemical stimulus;cellular response to glucose stimulus;cellular response to hexose stimulus;cellular response to monosaccharide stimulus;cellular response to organic cyclic compound;cellular response to organic substance;cellular response to stimulus;chemical homeostasis;death;developmental process;glucose homeostasis;homeostatic process;immune effector process;immune system process;leukocyte activation;leukocyte activation involved in immune response;leukocyte differentiation;lymphocyte activation;lymphocyte activation involved in immune response;lymphocyte costimulation;lymphocyte differentiation;mature B cell differentiation;mature B cell differentiation involved in immune response;multicellular organismal process;multicellular organismal response to stress;muscle cell differentiation;myoblast differentiation;negative regulation of biological process;negative regulation of cell adhesion;negative regulation of cell projection organization;negative regulation of cell-substrate adhesion;negative regulation of cellular component organization;negative regulation of cellular process;negative regulation of neuron projection development;plasma cell differentiation;positive regulation of biological process;positive regulation of cell activation;positive regulation of cell adhesion;positive regulation of cell communication;positive regulation of cell-cell adhesion;positive regulation of cellular process;positive regulation of erythrocyte aggregation;positive regulation of homotypic cell-cell adhesion;positive regulation of I-kappaB kinase/NF-kappaB cascade;positive regulation of immune system process;positive regulation of intracellular protein kinase cascade;positive regulation of leukocyte activation;positive regulation of lymphocyte activation;positive regulation of response to stimulus;positive regulation of signal transduction;positive regulation of signaling;positive regulation of T cell activation;programmed cell death;regulation of apoptosis;regulation of biological process;regulation of biological quality;regulation of cell activation;regulation of cell adhesion;regulation of cell communication;regulation of cell death;regulation of cell development;regulation of cell differentiation;regulation of cell projection organization;regulation of cell-cell adhesion;regulation of cell-substrate adhesion;regulation of cellular component organization;regulation of cellular process;regulation of developmental process;regulation of erythrocyte aggregation;regulation of homotypic cell-cell adhesion;regulation of I-kappaB kinase/NF-kappaB cascade;regulation of immune system process;regulation of intracellular protein kinase cascade;regulation of leukocyte activation;regulation of lymphocyte activation;regulation of multicellular organismal development;regulation of multicellular organismal process;regulation of nervous system development;regulation of neurogenesis;regulation of neuron differentiation;regulation of neuron projection development;regulation of programmed cell death;regulation of response to stimulus;regulation of signal transduction;regulation of signaling;regulation of T cell activation;response to axon injury;response to carbohydrate stimulus;response to chemical stimulus;response to drug;response to glucose stimulus;response to hexose stimulus;response to monosaccharide stimulus;response to organic cyclic compound;response to organic substance;response to stimulus;response to stress;response to wounding;T cell costimulation	binding;carbohydrate binding;disaccharide binding;galactoside binding;lactose binding;molecular transducer activity;monosaccharide binding;signal transducer activity;sugar binding	cell part;cell surface;cytoplasm;extracellular matrix;extracellular region part;extracellular space;intracellular membrane-bounded organelle;intracellular organelle;intracellular part;membrane-bounded organelle;nucleus;organelle;proteinaceous extracellular matrix		SMN containing complex	Gal-bind_lectin	3D-structure;Acetylation;Completeproteome;Directproteinsequencing;Extracellularmatrix;Lectin;Referenceproteome;Secreted
6728	9	9	71.7	19.76	0	323.31	27108000000	499	Q9Y5S9-2;Q9Y5S9	Q9Y5S9-2;Q9Y5S9	RNA-binding protein 8A	ENSG00000131795;ENSG00000265241	RBM8A	-0.27403		0.487131	1.12893	-0.169767	31.8231	31.5892	31.5176	31.463	31.4058	31.2389	biological regulation;biosynthetic process;catabolic process;cellular biosynthetic process;cellular catabolic process;cellular macromolecule catabolic process;cellular macromolecule metabolic process;cellular metabolic process;cellular nitrogen compound metabolic process;cellular process;establishment of localization;establishment of localization in cell;establishment of RNA localization;intracellular transport;macromolecule catabolic process;macromolecule metabolic process;metabolic process;mRNA 3'-end processing;mRNA catabolic process;mRNA export from nucleus;mRNA metabolic process;mRNA processing;mRNA transport;nitrogen compound metabolic process;nuclear export;nuclear mRNA splicing, via spliceosome;nuclear transport;nuclear-transcribed mRNA catabolic process;nuclear-transcribed mRNA catabolic process, nonsense-mediated decay;nucleic acid metabolic process;nucleic acid transport;nucleobase-containing compound metabolic process;nucleobase-containing compound transport;nucleocytoplasmic transport;posttranscriptional regulation of gene expression;primary metabolic process;regulation of biological process;regulation of biosynthetic process;regulation of cellular biosynthetic process;regulation of cellular macromolecule biosynthetic process;regulation of cellular metabolic process;regulation of cellular process;regulation of cellular protein metabolic process;regulation of gene expression;regulation of macromolecule biosynthetic process;regulation of macromolecule metabolic process;regulation of metabolic process;regulation of primary metabolic process;regulation of protein metabolic process;regulation of translation;RNA 3'-end processing;RNA biosynthetic process;RNA catabolic process;RNA export from nucleus;RNA metabolic process;RNA processing;RNA splicing;RNA splicing, via transesterification reactions;RNA splicing, via transesterification reactions with bulged adenosine as nucleophile;RNA transport;termination of RNA polymerase II transcription;transcription termination, DNA-dependent;transport	binding;mRNA binding;nucleic acid binding;nucleotide binding;RNA binding	catalytic step 2 spliceosome;cell part;cytoplasmic part;cytosol;exon-exon junction complex;intracellular organelle part;intracellular part;macromolecular complex;nuclear body;nuclear part;nuclear speck;nucleoplasm;nucleoplasm part;organelle part;protein complex;ribonucleoprotein complex;spliceosomal complex	mRNA surveillance pathway;RNA transport;Spliceosome	C complex spliceosome;Exon junction complex;Exon junction complex (EIF4A3-MLN51-MAGOH-Y14);Exon junction complex (EIF4A3-MLN51-MAGOH-Y14), RNA-protein complex;Exon junction complex (EIF4A3-MLN51-UPF3B-MAGOH-Y14);Exon junction complex (F4A3-MLN51-UPF3B-MAGOH-Y14-PYM);Exon junction complex, EIF4A3-MLN51-MAGOH-Y14 (RNA-protein complex);IPO13-RBM8A-MAGOH complex;Postsplicing complex;Spliceosome;Splicing-associated factors complex;Y14-Magoh complex	RRM_1	3D-structure;Acetylation;Alternativesplicing;Completeproteome;Cytoplasm;mRNAprocessing;mRNAsplicing;mRNAtransport;Nonsense-mediatedmRNAdecay;Nucleus;Phosphoprotein;Referenceproteome;RNA-binding;Spliceosome;Translationregulation;Transport
6062	11	11	32.6	46.914	0	37.554	1507400000	116	Q9NXH8	Q9NXH8	Torsin-4A	ENSG00000198113	TOR4A	-0.273318		0.485361	1.2193	-0.170258	27.7931	27.5642	27.5366	27.2263	27.4028	27.4449	cellular macromolecule metabolic process;cellular metabolic process;cellular process;cellular protein metabolic process;chaperone mediated protein folding requiring cofactor;chaperone-mediated protein folding;'de novo' posttranslational protein folding;'de novo' protein folding;macromolecule metabolic process;metabolic process;primary metabolic process;protein folding;protein metabolic process	adenyl nucleotide binding;adenyl ribonucleotide binding;ATP binding;binding;catalytic activity;hydrolase activity;hydrolase activity, acting on acid anhydrides;hydrolase activity, acting on acid anhydrides, in phosphorus-containing anhydrides;nucleoside-triphosphatase activity;nucleotide binding;purine nucleotide binding;purine ribonucleoside triphosphate binding;purine ribonucleotide binding;pyrophosphatase activity;ribonucleotide binding	cell part;integral to membrane;intrinsic to membrane;membrane part			Torsin	ATP-binding;Completeproteome;Membrane;Nucleotide-binding;Phosphoprotein;Referenceproteome;Transmembrane;Transmembranehelix
5384	5	5	32.9	17.442	0	31.262	1636800000	90	Q9BYC9;Q9BYC9-2	Q9BYC9	39S ribosomal protein L20, mitochondrial	ENSG00000242485	MRPL20	-0.272793		0.485377	1.26079	-0.170332	27.5821	27.3358	27.2488	27.0997	27.1532	27.0954	biosynthetic process;cellular biosynthetic process;cellular macromolecule biosynthetic process;cellular macromolecule metabolic process;cellular metabolic process;cellular process;cellular protein metabolic process;macromolecule biosynthetic process;macromolecule metabolic process;metabolic process;primary metabolic process;protein metabolic process;translation	binding;nucleic acid binding;RNA binding;rRNA binding;structural constituent of ribosome;structural molecule activity	cell part;cytoplasmic part;intracellular non-membrane-bounded organelle;intracellular organelle;intracellular organelle part;intracellular part;macromolecular complex;mitochondrial part;mitochondrial ribosome;non-membrane-bounded organelle;organellar ribosome;organelle;organelle part;ribonucleoprotein complex;ribosome		39S ribosomal subunit, mitochondrial;55S ribosome, mitochondrial	Ribosomal_L20	Completeproteome;Mitochondrion;Referenceproteome;Ribonucleoprotein;Ribosomalprotein;Transitpeptide
4234	8	8	16.2	74.285	0	25.794	558420000	32	Q8NBP7;Q8NBP7-2	Q8NBP7	Proprotein convertase subtilisin/kexin type 9	ENSG00000169174	PCSK9	-0.272704		0.538902	0.414211	-0.153201	25.7112	25.9013	25.4497	25.1679	25.1664	25.9098	acylglycerol metabolic process;alcohol metabolic process;anatomical structure development;apoptosis;biological regulation;catabolic process;cell communication;cell death;cell differentiation;cellular catabolic process;cellular developmental process;cellular lipid metabolic process;cellular macromolecule catabolic process;cellular macromolecule metabolic process;cellular metabolic process;cellular process;cellular protein catabolic process;cellular protein metabolic process;cellular response to chemical stimulus;cellular response to endogenous stimulus;cellular response to external stimulus;cellular response to extracellular stimulus;cellular response to hormone stimulus;cellular response to insulin stimulus;cellular response to nutrient levels;cellular response to organic substance;cellular response to peptide hormone stimulus;cellular response to starvation;cellular response to stimulus;cellular response to stress;chemical homeostasis;cholesterol homeostasis;cholesterol metabolic process;death;developmental process;establishment of localization;establishment of localization in cell;glycerol ether metabolic process;glycerolipid metabolic process;homeostatic process;induction of apoptosis;induction of programmed cell death;intracellular transport;kidney development;lipid homeostasis;lipid metabolic process;lipoprotein metabolic process;liver development;low-density lipoprotein particle receptor catabolic process;low-density lipoprotein receptor particle metabolic process;lysosomal transport;macromolecule catabolic process;macromolecule metabolic process;metabolic process;negative regulation of biological process;negative regulation of catalytic activity;negative regulation of cellular metabolic process;negative regulation of cellular process;negative regulation of lipoprotein particle clearance;negative regulation of low-density lipoprotein particle clearance;negative regulation of macromolecule metabolic process;negative regulation of metabolic process;negative regulation of molecular function;negative regulation of multicellular organismal process;negative regulation of receptor recycling;negative regulation of signaling;neuron differentiation;neutral lipid metabolic process;organ development;organic ether metabolic process;organophosphate metabolic process;phospholipid metabolic process;positive regulation of apoptosis;positive regulation of biological process;positive regulation of cell death;positive regulation of cellular component organization;positive regulation of cellular metabolic process;positive regulation of cellular process;positive regulation of endocytosis;positive regulation of macromolecule metabolic process;positive regulation of metabolic process;positive regulation of neuron apoptosis;positive regulation of programmed cell death;positive regulation of receptor internalization;positive regulation of receptor-mediated endocytosis;positive regulation of transport;primary metabolic process;programmed cell death;protein autoprocessing;protein catabolic process;protein maturation;protein metabolic process;protein processing;proteolysis;receptor catabolic process;receptor metabolic process;regulation of apoptosis;regulation of biological process;regulation of biological quality;regulation of catabolic process;regulation of catalytic activity;regulation of cell death;regulation of cellular catabolic process;regulation of cellular component organization;regulation of cellular metabolic process;regulation of cellular process;regulation of cellular protein metabolic process;regulation of endocytosis;regulation of lipoprotein particle clearance;regulation of localization;regulation of low-density lipoprotein particle clearance;regulation of low-density lipoprotein particle receptor catabolic process;regulation of macromolecule metabolic process;regulation of metabolic process;regulation of molecular function;regulation of multicellular organismal process;regulation of neuron apoptosis;regulation of primary metabolic process;regulation of programmed cell death;regulation of protein catabolic process;regulation of protein metabolic process;regulation of receptor activity;regulation of receptor catabolic process;regulation of receptor internalization;regulation of receptor recycling;regulation of receptor-mediated endocytosis;regulation of response to stimulus;regulation of signal transduction;regulation of signaling;regulation of transport;regulation of vesicle-mediated transport;response to chemical stimulus;response to endogenous stimulus;response to external stimulus;response to extracellular stimulus;response to hormone stimulus;response to insulin stimulus;response to nutrient levels;response to organic substance;response to peptide hormone stimulus;response to starvation;response to stimulus;response to stress;small molecule metabolic process;steroid metabolic process;sterol homeostasis;sterol metabolic process;transport;triglyceride metabolic process;vacuolar transport	apolipoprotein binding;apolipoprotein receptor binding;binding;catalytic activity;channel inhibitor activity;channel regulator activity;endopeptidase activity;hydrolase activity;ion channel inhibitor activity;lipoprotein particle binding;lipoprotein particle receptor binding;low-density lipoprotein particle binding;low-density lipoprotein particle receptor binding;peptidase activity;peptidase activity, acting on L-amino acid peptides;protein binding;protein self-association;protein-lipid complex binding;receptor binding;serine hydrolase activity;serine-type endopeptidase activity;serine-type peptidase activity;sodium channel inhibitor activity;sodium channel regulator activity;very-low-density lipoprotein particle binding;very-low-density lipoprotein particle receptor binding	cell part;cytoplasmic part;early endosome;endoplasmic reticulum;endosome;extracellular region part;extracellular space;extrinsic to external side of plasma membrane;extrinsic to membrane;extrinsic to plasma membrane;Golgi apparatus;intracellular membrane-bounded organelle;intracellular organelle;intracellular part;late endosome;lysosome;lytic vacuole;membrane part;membrane-bounded organelle;organelle;perinuclear region of cytoplasm;plasma membrane part;rough endoplasmic reticulum;vacuole			Inhibitor_I9;Peptidase_S8	3D-structure;Alternativesplicing;Apoptosis;Autocatalyticcleavage;Calcium;Cholesterolmetabolism;Completeproteome;Cytoplasm;Directproteinsequencing;Diseasemutation;Disulfidebond;Endoplasmicreticulum;Endosome;Glycoprotein;Golgiapparatus;Hydrolase;Lipidmetabolism;Lysosome;Phosphoprotein;Polymorphism;Protease;Referenceproteome;Secreted;Serineprotease;Signal;Steroidmetabolism;Sterolmetabolism;Sulfation;Zymogen
1403	36	34	61.6	66.408	0	323.31	137730000000	1468	P20700	P20700	Lamin-B1	ENSG00000113368	LMNB1	-0.272442		0.480414	1.54019	-0.172261	34.1708	34.1463	34.1703	33.7308	33.9968	33.9425	cellular component disassembly;cellular component disassembly at cellular level;cellular component disassembly involved in apoptosis;cellular component organization;cellular component organization at cellular level;cellular component organization or biogenesis;cellular component organization or biogenesis at cellular level;cellular process	structural molecule activity	cell part;cytoskeletal part;envelope;intermediate filament;intracellular organelle part;intracellular part;lamin filament;macromolecular complex;membrane;nuclear envelope;nuclear inner membrane;nuclear membrane;nuclear part;nucleoplasm;organelle envelope;organelle inner membrane;organelle membrane;organelle part;protein complex		Emerin architectural complex;Emerin complex 24;Emerin complex 25;Emerin complex 32;Emerin complex 52	Filament;LTD	3D-structure;Acetylation;Chromosomalrearrangement;Coiledcoil;Completeproteome;Directproteinsequencing;Disulfidebond;Intermediatefilament;Leukodystrophy;Lipoprotein;Membrane;Methylation;Nucleus;Phosphoprotein;Polymorphism;Prenylation;Referenceproteome
1453	29	28	42.7	76.149	0	323.31	177000000000	1778	P23246;P23246-2	P23246;P23246-2	Splicing factor, proline- and glutamine-rich	ENSG00000116560	SFPQ	-0.269774		0.485005	1.51207	-0.170477	34.2803	34.3041	34.2759	34.1352	33.8594	34.0563	alternative nuclear mRNA splicing, via spliceosome;biological regulation;biosynthetic process;cellular biosynthetic process;cellular macromolecule biosynthetic process;cellular macromolecule metabolic process;cellular metabolic process;cellular nitrogen compound metabolic process;cellular process;cellular response to stimulus;cellular response to stress;DNA metabolic process;DNA recombination;DNA repair;macromolecule biosynthetic process;macromolecule metabolic process;metabolic process;mRNA metabolic process;mRNA processing;negative regulation of biological process;negative regulation of biosynthetic process;negative regulation of cellular biosynthetic process;negative regulation of cellular macromolecule biosynthetic process;negative regulation of cellular metabolic process;negative regulation of cellular process;negative regulation of gene expression;negative regulation of macromolecule biosynthetic process;negative regulation of macromolecule metabolic process;negative regulation of metabolic process;negative regulation of nitrogen compound metabolic process;negative regulation of nucleobase-containing compound metabolic process;negative regulation of RNA metabolic process;negative regulation of transcription from RNA polymerase II promoter;negative regulation of transcription, DNA-dependent;nitrogen compound metabolic process;nuclear mRNA splicing, via spliceosome;nucleic acid metabolic process;nucleobase-containing compound metabolic process;primary metabolic process;regulation of biological process;regulation of biosynthetic process;regulation of cellular biosynthetic process;regulation of cellular macromolecule biosynthetic process;regulation of cellular metabolic process;regulation of cellular process;regulation of gene expression;regulation of macromolecule biosynthetic process;regulation of macromolecule metabolic process;regulation of metabolic process;regulation of nitrogen compound metabolic process;regulation of nucleobase-containing compound metabolic process;regulation of primary metabolic process;regulation of RNA metabolic process;regulation of transcription from RNA polymerase II promoter;regulation of transcription, DNA-dependent;response to DNA damage stimulus;response to stimulus;response to stress;RNA biosynthetic process;RNA metabolic process;RNA processing;RNA splicing;RNA splicing, via transesterification reactions;RNA splicing, via transesterification reactions with bulged adenosine as nucleophile;transcription, DNA-dependent	binding;DNA binding;nucleic acid binding;nucleotide binding;RNA binding	cell part;cytoplasm;intracellular organelle part;intracellular part;nuclear body;nuclear matrix;nuclear part;nucleoplasm part;organelle part;paraspeckles		CDC5L complex;CF IIAm complex (Cleavage factor IIAm complex);p54(nrb)-PSF-matrin3 complex;PSF-p54(nrb) complex;snRNP-free U1A (SF-A) complex;SNW1 complex;TOP1-PSF-P54 complex	NOPS;RRM_1	Acetylation;Activator;Alternativesplicing;Chromosomalrearrangement;Completeproteome;Cytoplasm;Directproteinsequencing;DNA-binding;DNAdamage;DNArecombination;DNArepair;Methylation;mRNAprocessing;mRNAsplicing;Nucleus;Phosphoprotein;Referenceproteome;Repeat;Repressor;RNA-binding;Transcription;Transcriptionregulation
624	17	15	52.3	39.488	0	323.31	85620000000	1157	O75367-3;O75367;O75367-2	O75367-3;O75367;O75367-2	Core histone macro-H2A.1	ENSG00000113648	H2AFY	-0.269482		0.49751	1.03401	-0.166101	33.5863	33.2894	33.2873	33.1388	32.9853	33.2305	biological regulation;cellular component assembly;cellular component assembly at cellular level;cellular component organization;cellular component organization at cellular level;cellular component organization or biogenesis;cellular component organization or biogenesis at cellular level;cellular macromolecular complex assembly;cellular macromolecular complex subunit organization;cellular process;chromatin modification;chromatin organization;chromosome organization;dosage compensation;macromolecular complex assembly;macromolecular complex subunit organization;nucleosome assembly;nucleosome organization;organelle organization;protein-DNA complex assembly;protein-DNA complex subunit organization;regulation of biological process;regulation of gene expression;regulation of gene expression, epigenetic;regulation of macromolecule metabolic process;regulation of metabolic process	binding;chromatin binding;DNA binding;nucleic acid binding	Barr body;cell part;chromosomal part;chromosome;condensed chromosome;intracellular non-membrane-bounded organelle;intracellular organelle;intracellular organelle part;intracellular part;macromolecular complex;non-membrane-bounded organelle;nuclear chromosome;nuclear part;nucleosome;organelle;organelle part;protein-DNA complex;sex chromosome;X chromosome	Systemic lupus erythematosus	Ubiquitin E3 ligase (H2AFY, SPOP, CUL3)	Histone;Macro	3D-structure;Alternativesplicing;Chromatinregulator;Chromosome;Completeproteome;DNA-binding;Isopeptidebond;Methylation;Nucleosomecore;Nucleus;Phosphoprotein;Referenceproteome;Ublconjugation
1442	24	24	66.3	37.429	0	323.31	436160000000	2753	P22626;P22626-2	P22626;P22626-2	Heterogeneous nuclear ribonucleoproteins A2/B1	ENSG00000122566	HNRNPA2B1	-0.268808		0.477706	2.21048	-0.173325	35.6356	35.6467	35.5164	35.3789	35.2783	35.3351	biological regulation;cellular macromolecule metabolic process;cellular metabolic process;cellular nitrogen compound metabolic process;cellular process;establishment of localization;establishment of RNA localization;macromolecule metabolic process;metabolic process;mRNA metabolic process;mRNA processing;negative regulation of biological process;negative regulation of cellular metabolic process;negative regulation of cellular process;negative regulation of macromolecule metabolic process;negative regulation of metabolic process;negative regulation of mRNA processing;negative regulation of nitrogen compound metabolic process;negative regulation of nuclear mRNA splicing, via spliceosome;negative regulation of nucleobase-containing compound metabolic process;negative regulation of RNA metabolic process;negative regulation of RNA splicing;nitrogen compound metabolic process;nuclear mRNA splicing, via spliceosome;nucleic acid metabolic process;nucleic acid transport;nucleobase-containing compound metabolic process;nucleobase-containing compound transport;primary metabolic process;regulation of biological process;regulation of cellular metabolic process;regulation of cellular process;regulation of gene expression;regulation of macromolecule metabolic process;regulation of metabolic process;regulation of mRNA processing;regulation of nitrogen compound metabolic process;regulation of nuclear mRNA splicing, via spliceosome;regulation of nucleobase-containing compound metabolic process;regulation of primary metabolic process;regulation of RNA metabolic process;regulation of RNA splicing;RNA metabolic process;RNA processing;RNA splicing;RNA splicing, via transesterification reactions;RNA splicing, via transesterification reactions with bulged adenosine as nucleophile;RNA transport;transport	binding;DNA binding;nucleic acid binding;nucleotide binding;RNA binding;sequence-specific DNA binding;single-stranded DNA binding;single-stranded telomeric DNA binding;structure-specific DNA binding;telomeric DNA binding	catalytic step 2 spliceosome;cell part;cytoplasm;intracellular non-membrane-bounded organelle;intracellular organelle;intracellular organelle part;intracellular part;macromolecular complex;non-membrane-bounded organelle;nuclear part;nucleolus;nucleoplasm;organelle;organelle part;ribonucleoprotein complex;spliceosomal complex		C complex spliceosome;p23 protein complex	RRM_1	3D-structure;Acetylation;Alternativesplicing;Completeproteome;Cytoplasm;Directproteinsequencing;Methylation;mRNAprocessing;mRNAsplicing;Nucleus;Phosphoprotein;Referenceproteome;Repeat;Ribonucleoprotein;RNA-binding;Spliceosome
3980	5	5	13.5	49.648	0	4.8229	226690000	9	Q8IV32	Q8IV32	Coiled-coil domain-containing protein 71	ENSG00000177352	CCDC71	-0.267648		0.488188	1.54459	-0.169412	25.2414	25.2664	25.2115	24.8366	24.972	25.1077							Coiledcoil;Completeproteome;Polymorphism;Referenceproteome
2021	27	27	53.5	79.685	0	323.31	26727000000	639	P51659;P51659-3;P51659-2	P51659;P51659-3;P51659-2	Peroxisomal multifunctional enzyme type 2;(3R)-hydroxyacyl-CoA dehydrogenase;Enoyl-CoA hydratase 2	ENSG00000133835	HSD17B4	-0.266461		0.488535	1.62232	-0.169169	31.9805	31.7883	31.8135	31.6594	31.6151	31.5085	androgen metabolic process;bile acid biosynthetic process;bile acid metabolic process;biological regulation;biosynthetic process;carboxylic acid biosynthetic process;carboxylic acid catabolic process;carboxylic acid metabolic process;catabolic process;cellular biosynthetic process;cellular catabolic process;cellular hormone metabolic process;cellular ketone metabolic process;cellular lipid catabolic process;cellular lipid metabolic process;cellular metabolic process;cellular process;estrogen metabolic process;fatty acid beta-oxidation;fatty acid beta-oxidation using acyl-CoA oxidase;fatty acid catabolic process;fatty acid metabolic process;fatty acid oxidation;hormone metabolic process;lipid biosynthetic process;lipid catabolic process;lipid metabolic process;lipid modification;lipid oxidation;metabolic process;monocarboxylic acid catabolic process;monocarboxylic acid metabolic process;organic acid biosynthetic process;organic acid catabolic process;organic acid metabolic process;oxidation-reduction process;oxoacid metabolic process;primary metabolic process;regulation of biological quality;regulation of hormone levels;small molecule biosynthetic process;small molecule catabolic process;small molecule metabolic process;steroid biosynthetic process;steroid metabolic process	3alpha,7alpha,12alpha-trihydroxy-5beta-cholest-24-enoyl-CoA hydratase activity;3-hydroxyacyl-CoA dehydrogenase activity;binding;carbon-oxygen lyase activity;catalytic activity;hydro-lyase activity;identical protein binding;isomerase activity;lipid binding;long-chain-enoyl-CoA hydratase activity;lyase activity;oxidoreductase activity;oxidoreductase activity, acting on CH-OH group of donors;oxidoreductase activity, acting on the CH-OH group of donors, NAD or NADP as acceptor;protein binding;protein dimerization activity;protein homodimerization activity;steroid binding;sterol binding	cell part;cytoplasmic part;intracellular membrane-bounded organelle;intracellular organelle;intracellular organelle lumen;intracellular organelle part;intracellular part;membrane;membrane-bounded organelle;membrane-enclosed lumen;microbody;microbody lumen;microbody membrane;microbody part;organelle;organelle lumen;organelle membrane;organelle part;peroxisomal matrix;peroxisomal membrane;peroxisomal part	Peroxisome;Primary bile acid biosynthesis		adh_short;MaoC_dehydratas;SCP2	3D-structure;Acetylation;Alternativesplicing;Completeproteome;Deafness;Directproteinsequencing;Diseasemutation;Fattyacidmetabolism;Isomerase;Lipidmetabolism;Lyase;NAD;Oxidoreductase;Peroxisome;Phosphoprotein;Polymorphism;Referenceproteome
5081	4	4	45.6	18.023	0	62.401	1919700000	56	Q99595	Q99595	Mitochondrial import inner membrane translocase subunit Tim17-A	ENSG00000134375	TIMM17A	-0.26645		0.519781	0.719896	-0.15962	28.4344	27.8887	28.2218	28.0238	27.8988	27.8229	cellular macromolecule metabolic process;cellular metabolic process;cellular process;cellular protein metabolic process;establishment of localization;establishment of localization in cell;establishment of protein localization;establishment of protein localization in mitochondrion;establishment of protein localization to organelle;intracellular protein transport;intracellular transport;macromolecule metabolic process;metabolic process;mitochondrial transport;primary metabolic process;protein import;protein metabolic process;protein targeting;protein targeting to mitochondrion;protein transport;transport	active transmembrane transporter activity;macromolecule transmembrane transporter activity;P-P-bond-hydrolysis-driven protein transmembrane transporter activity;P-P-bond-hydrolysis-driven transmembrane transporter activity;primary active transmembrane transporter activity;protein transmembrane transporter activity;protein transporter activity;substrate-specific transmembrane transporter activity;substrate-specific transporter activity;transmembrane transporter activity;transporter activity	cell part;cytoplasmic part;integral to membrane;integral to mitochondrial inner membrane;integral to mitochondrial membrane;integral to organelle membrane;intracellular organelle part;intracellular part;intrinsic to membrane;intrinsic to mitochondrial inner membrane;intrinsic to organelle membrane;macromolecular complex;membrane part;mitochondrial inner membrane presequence translocase complex;mitochondrial membrane part;mitochondrial part;organelle part;protein complex		TIM (TIMM17ab, TIMM23, TIMM44) complex, mitochondrial;TIMM17-TIMM23 complex	Tim17	Completeproteome;Membrane;Mitochondrion;Mitochondrioninnermembrane;Polymorphism;Proteintransport;Referenceproteome;Translocation;Transmembrane;Transmembranehelix;Transport
4976	24	18	39.9	69.491	0	323.31	42284000000	623	Q96PK6;Q96PK6-2;Q96PK6-3;Q96PK6-4	Q96PK6	RNA-binding protein 14	ENSG00000239306;ENSG00000248643	RBM14	-0.265467		0.481132	2.44558	-0.172014	32.3769	32.2689	32.24	32.0532	32.0157	32.0205	biological regulation;biosynthetic process;cellular biosynthetic process;cellular component organization;cellular component organization at cellular level;cellular component organization or biogenesis;cellular component organization or biogenesis at cellular level;cellular macromolecule biosynthetic process;cellular macromolecule metabolic process;cellular metabolic process;cellular nitrogen compound metabolic process;cellular process;cellular protein metabolic process;cellular response to stimulus;cellular response to stress;chromatin modification;chromatin organization;chromosome organization;corticosteroid receptor signaling pathway;covalent chromatin modification;DNA metabolic process;DNA recombination;DNA repair;DNA replication;estrogen receptor signaling pathway;glucocorticoid receptor signaling pathway;histone deacetylation;histone modification;intracellular receptor mediated signaling pathway;macromolecule biosynthetic process;macromolecule metabolic process;macromolecule modification;metabolic process;nitrogen compound metabolic process;nucleic acid metabolic process;nucleobase-containing compound metabolic process;organelle organization;positive regulation of biological process;positive regulation of biosynthetic process;positive regulation of cellular biosynthetic process;positive regulation of cellular metabolic process;positive regulation of cellular process;positive regulation of gene expression;positive regulation of macromolecule biosynthetic process;positive regulation of macromolecule metabolic process;positive regulation of metabolic process;positive regulation of nitrogen compound metabolic process;positive regulation of nucleobase-containing compound metabolic process;positive regulation of RNA metabolic process;positive regulation of transcription from RNA polymerase II promoter;positive regulation of transcription, DNA-dependent;primary metabolic process;protein deacetylation;protein deacylation;protein metabolic process;protein modification process;regulation of biological process;regulation of biosynthetic process;regulation of cellular biosynthetic process;regulation of cellular macromolecule biosynthetic process;regulation of cellular metabolic process;regulation of cellular process;regulation of gene expression;regulation of macromolecule biosynthetic process;regulation of macromolecule metabolic process;regulation of metabolic process;regulation of nitrogen compound metabolic process;regulation of nucleobase-containing compound metabolic process;regulation of primary metabolic process;regulation of RNA metabolic process;regulation of transcription from RNA polymerase II promoter;regulation of transcription, DNA-dependent;response to chemical stimulus;response to DNA damage stimulus;response to endogenous stimulus;response to hormone stimulus;response to organic substance;response to stimulus;response to stress;signal transduction;steroid hormone receptor signaling pathway	binding;binding, bridging;ligand-dependent nuclear receptor transcription coactivator activity;nucleic acid binding;nucleotide binding;protein binding;protein binding transcription factor activity;protein binding, bridging;RNA binding;RNA polymerase II transcription cofactor activity;RNA polymerase II transcription factor binding transcription factor activity;transcription coactivator activity;transcription cofactor activity;transcription factor binding transcription factor activity	cell part;intracellular organelle part;intracellular part;macromolecular complex;mediator complex;nuclear part;nucleoplasm part;organelle part;protein complex;ribonucleoprotein complex;transcription factor complex			RRM_1	3D-structure;Alternativesplicing;Completeproteome;Nucleus;Phosphoprotein;Referenceproteome;Repeat;Repressor;RNA-binding;Transcription;Transcriptionregulation
5614	13	13	13.9	149.56	0	31.867	845470000	40	Q9H582;Q9H582-2;Q9H582-3	Q9H582;Q9H582-2	Zinc finger protein 644	ENSG00000122482	ZNF644	-0.265441		0.503753	1.08143	-0.16432	26.6334	26.7367	26.4785	26.192	26.4945	26.3658	biological regulation;biosynthetic process;cellular biosynthetic process;cellular macromolecule biosynthetic process;cellular macromolecule metabolic process;cellular metabolic process;cellular nitrogen compound metabolic process;cellular process;macromolecule biosynthetic process;macromolecule metabolic process;metabolic process;nitrogen compound metabolic process;nucleic acid metabolic process;nucleobase-containing compound metabolic process;primary metabolic process;regulation of biological process;regulation of biosynthetic process;regulation of cellular biosynthetic process;regulation of cellular macromolecule biosynthetic process;regulation of cellular metabolic process;regulation of cellular process;regulation of gene expression;regulation of macromolecule biosynthetic process;regulation of macromolecule metabolic process;regulation of metabolic process;regulation of nitrogen compound metabolic process;regulation of nucleobase-containing compound metabolic process;regulation of primary metabolic process;regulation of RNA metabolic process;regulation of transcription, DNA-dependent;RNA biosynthetic process;RNA metabolic process;transcription, DNA-dependent	binding;cation binding;DNA binding;ion binding;metal ion binding;nucleic acid binding;transition metal ion binding;zinc ion binding	cell part;intracellular membrane-bounded organelle;intracellular organelle;intracellular part;membrane-bounded organelle;nucleus;organelle			zf-C2H2	Alternativesplicing;Completeproteome;Diseasemutation;DNA-binding;Metal-binding;Nucleus;Phosphoprotein;Polymorphism;Referenceproteome;Repeat;Transcription;Transcriptionregulation;Zinc;Zinc-finger
131	9	9	50.7	23.354	0	114.26	3310500000	101	O00161;O00161-2	O00161;O00161-2	Synaptosomal-associated protein 23	ENSG00000092531	SNAP23	-0.26518		0.536827	0.52095	-0.153849	28.8303	28.4901	28.9089	28.2604	28.8417	28.3318	cellular component organization;cellular component organization or biogenesis;cellular membrane fusion;cellular membrane organization;cellular process;establishment of localization;establishment of localization in cell;establishment of protein localization;exocytosis;Golgi vesicle transport;intracellular transport;membrane fusion;membrane organization;post-Golgi vesicle-mediated transport;protein transport;secretion;secretion by cell;transport;vesicle targeting;vesicle-mediated transport		azurophil granule;cell junction;cell part;cell projection;cytoplasmic membrane-bounded vesicle;cytoplasmic part;cytoplasmic vesicle;Golgi apparatus;intracellular membrane-bounded organelle;intracellular organelle;intracellular part;lysosome;lytic vacuole;membrane;membrane-bounded organelle;membrane-bounded vesicle;neuron projection;nucleus;organelle;plasma membrane;primary lysosome;specific granule;stored secretory granule;synapse;vacuole;vesicle	SNARE interactions in vesicular transport	SNARE complex (SNAP23, STX1A);SNARE complex (STX11, VAMP2, SNAP23);SNARE complex (STX2, SNAP23);SNARE complex (STX4, SNAP23);SNARE complex (STX4, SNAP23, VAMP1);SNARE complex (STX4, SNAP23, VAMP2);SNARE complex (STX4, VAMP8, VAMP3, SNAP23);SNARE complex (STX6, SNAP23)	SNAP-25;SNARE	3D-structure;Acetylation;Alternativesplicing;Celljunction;Cellmembrane;Coiledcoil;Completeproteome;Directproteinsequencing;Lipoprotein;Membrane;Palmitate;Phosphoprotein;Proteintransport;Referenceproteome;Repeat;Synapse;Synaptosome;Transport
4897	6	6	31.7	39.885	0	46.826	1242000000	56	Q96J42;Q96J42-2	Q96J42;Q96J42-2	Thioredoxin domain-containing protein 15	ENSG00000113621	TXNDC15	-0.26423		0.496013	1.42103	-0.166543	27.3201	27.2651	27.1398	26.8412	27.0406	27.0505	biological regulation;cell redox homeostasis;cellular homeostasis;cellular process;homeostatic process;regulation of biological process;regulation of biological quality;regulation of cellular process		cell part;integral to membrane;intrinsic to membrane;membrane part			Thioredoxin	Alternativesplicing;Completeproteome;Glycoprotein;Membrane;Polymorphism;Referenceproteome;Signal;Transmembrane;Transmembranehelix
4062	19	19	31.3	87.99	0	117.99	5962400000	255	Q8IYB8	Q8IYB8	ATP-dependent RNA helicase SUPV3L1, mitochondrial	ENSG00000156502	SUPV3L1	-0.263465		0.489542	1.89579	-0.16874	29.5439	29.4671	29.5951	29.36	29.1914	29.2643	anatomical structure morphogenesis;biological regulation;catabolic process;cell part morphogenesis;cellular catabolic process;cellular component maintenance;cellular component maintenance at cellular level;cellular component morphogenesis;cellular component organization;cellular component organization at cellular level;cellular component organization or biogenesis;cellular component organization or biogenesis at cellular level;cellular developmental process;cellular macromolecule catabolic process;cellular macromolecule metabolic process;cellular metabolic process;cellular nitrogen compound metabolic process;cellular process;chromatin maintenance;chromatin organization;chromosome organization;developmental process;DNA metabolic process;DNA recombination;macromolecule catabolic process;macromolecule metabolic process;metabolic process;mitochondrial mRNA catabolic process;mitochondrial mRNA surveillance;mitochondrial ncRNA surveillance;mitochondrial RNA 3'-end processing;mitochondrial RNA catabolic process;mitochondrial RNA metabolic process;mitochondrial RNA processing;mitochondrial RNA surveillance;mitochondrion morphogenesis;mitochondrion organization;mRNA catabolic process;mRNA metabolic process;negative regulation of apoptosis;negative regulation of biological process;negative regulation of cell death;negative regulation of cellular process;negative regulation of programmed cell death;nitrogen compound metabolic process;nucleic acid metabolic process;nucleobase-containing compound metabolic process;organelle organization;positive regulation of biological process;positive regulation of catabolic process;positive regulation of cell growth;positive regulation of cellular catabolic process;positive regulation of cellular metabolic process;positive regulation of cellular process;positive regulation of growth;positive regulation of macromolecule metabolic process;positive regulation of metabolic process;positive regulation of mitochondrial RNA catabolic process;positive regulation of nitrogen compound metabolic process;positive regulation of nucleobase-containing compound metabolic process;positive regulation of RNA metabolic process;primary metabolic process;regulation of apoptosis;regulation of biological process;regulation of catabolic process;regulation of cell death;regulation of cell growth;regulation of cellular catabolic process;regulation of cellular component organization;regulation of cellular metabolic process;regulation of cellular process;regulation of growth;regulation of macromolecule metabolic process;regulation of metabolic process;regulation of mitochondrial RNA catabolic process;regulation of nitrogen compound metabolic process;regulation of nucleobase-containing compound metabolic process;regulation of primary metabolic process;regulation of programmed cell death;regulation of RNA metabolic process;RNA 3'-end processing;RNA catabolic process;RNA metabolic process;RNA processing;RNA surveillance	3'-5' RNA helicase activity;adenyl nucleotide binding;adenyl ribonucleotide binding;ATP binding;ATPase activity;ATPase activity, coupled;ATP-dependent helicase activity;ATP-dependent RNA helicase activity;binding;catalytic activity;DNA binding;DNA helicase activity;double-stranded RNA binding;helicase activity;hydrolase activity;hydrolase activity, acting on acid anhydrides;hydrolase activity, acting on acid anhydrides, in phosphorus-containing anhydrides;nucleic acid binding;nucleoside-triphosphatase activity;nucleotide binding;purine NTP-dependent helicase activity;purine nucleotide binding;purine ribonucleoside triphosphate binding;purine ribonucleotide binding;pyrophosphatase activity;ribonucleotide binding;RNA binding;RNA helicase activity;RNA-dependent ATPase activity	cell part;cytoplasmic exosome (RNase complex);cytoplasmic part;exosome (RNase complex);intracellular membrane-bounded organelle;intracellular non-membrane-bounded organelle;intracellular organelle;intracellular organelle part;intracellular part;macromolecular complex;membrane-bounded organelle;mitochondrial degradosome;mitochondrial nucleoid;mitochondrial part;non-membrane-bounded organelle;nucleoid;nucleus;organelle;organelle part;protein complex			Helicase_C;SUV3_C	3D-structure;Acetylation;ATP-binding;Completeproteome;Helicase;Hydrolase;Mitochondrion;Mitochondrionnucleoid;Nucleotide-binding;Nucleus;Phosphoprotein;Polymorphism;Referenceproteome;Transitpeptide
6568	2	2	38.4	13.507	0.0014131	2.2473	143250000	16	Q9Y2Q5;Q9Y2Q5-2;Q9Y2Q5-3	Q9Y2Q5;Q9Y2Q5-2;Q9Y2Q5-3	Ragulator complex protein LAMTOR2	ENSG00000116586	LAMTOR2	-0.263149		0.52327	0.890116	-0.161798	24.5972	24.9346	24.7893	NaN	24.5212	24.4999	activation of MAPKK activity;activation of protein kinase activity;biological regulation;cell growth;cellular localization;cellular macromolecule localization;cellular macromolecule metabolic process;cellular metabolic process;cellular process;cellular protein localization;cellular protein metabolic process;cellular response to acid;cellular response to amine stimulus;cellular response to amino acid stimulus;cellular response to chemical stimulus;cellular response to endogenous stimulus;cellular response to organic nitrogen;cellular response to organic substance;cellular response to stimulus;growth;localization;macromolecule localization;macromolecule metabolic process;macromolecule modification;metabolic process;phosphate-containing compound metabolic process;phosphorus metabolic process;phosphorylation;positive regulation of biological process;positive regulation of catalytic activity;positive regulation of cell communication;positive regulation of cellular process;positive regulation of kinase activity;positive regulation of molecular function;positive regulation of protein kinase activity;positive regulation of response to stimulus;positive regulation of signal transduction;positive regulation of signaling;positive regulation of TOR signaling cascade;positive regulation of transferase activity;primary metabolic process;protein localization;protein metabolic process;protein modification process;protein phosphorylation;regulation of biological process;regulation of catalytic activity;regulation of cell communication;regulation of cellular metabolic process;regulation of cellular process;regulation of cellular protein metabolic process;regulation of kinase activity;regulation of macromolecule metabolic process;regulation of metabolic process;regulation of molecular function;regulation of phosphate metabolic process;regulation of phosphorus metabolic process;regulation of phosphorylation;regulation of primary metabolic process;regulation of protein kinase activity;regulation of protein metabolic process;regulation of protein modification process;regulation of protein phosphorylation;regulation of response to stimulus;regulation of signal transduction;regulation of signaling;regulation of TOR signaling cascade;regulation of transferase activity;response to acid;response to amine stimulus;response to amino acid stimulus;response to chemical stimulus;response to endogenous stimulus;response to organic nitrogen;response to organic substance;response to stimulus		cell part;cytoplasmic part;endosomal part;intracellular organelle part;intracellular part;lysosomal membrane;macromolecular complex;membrane;membrane part;organelle membrane;organelle part;protein complex;Ragulator complex;vacuolar membrane;vacuolar part		p14-Mp1-ERK2 complex;p14-Mp1-MEK1 complex	Robl_LC7	Alternativesplicing;Completeproteome;Endosome;Lysosome;Membrane;Referenceproteome
2845	10	9	17.9	87.959	0	15.628	754060000	40	Q14114-4;Q14114;Q14114-2;Q14114-3	Q14114-4;Q14114;Q14114-2;Q14114-3	Low-density lipoprotein receptor-related protein 8	ENSG00000157193	LRP8	-0.261471		0.512679	1.06755	-0.16189	26.4426	26.232	26.4209	25.9163	26.1973	26.1975	ammon gyrus development;anatomical structure development;anatomical structure formation involved in morphogenesis;biological regulation;blood coagulation;cell surface receptor linked signaling pathway;cellular lipid metabolic process;cellular metabolic process;cellular process;cellular response to chemical stimulus;cellular response to cytokine stimulus;cellular response to organic substance;cellular response to stimulus;coagulation;cytokine-mediated signaling pathway;detection of abiotic stimulus;detection of external stimulus;detection of light stimulus;detection of stimulus;detection of visible light;developmental process;diterpenoid metabolic process;hemostasis;isoprenoid metabolic process;layer formation in cerebral cortex;lipid metabolic process;macromolecule metabolic process;metabolic process;multicellular organismal process;negative regulation of biological process;negative regulation of biosynthetic process;negative regulation of cellular biosynthetic process;negative regulation of cellular macromolecule biosynthetic process;negative regulation of cellular metabolic process;negative regulation of cellular process;negative regulation of gene expression;negative regulation of macromolecule biosynthetic process;negative regulation of macromolecule metabolic process;negative regulation of metabolic process;negative regulation of nitrogen compound metabolic process;negative regulation of nucleobase-containing compound metabolic process;negative regulation of RNA metabolic process;negative regulation of transcription from RNA polymerase II promoter;negative regulation of transcription, DNA-dependent;phototransduction;phototransduction, visible light;positive regulation of biological process;positive regulation of catalytic activity;positive regulation of cellular component organization;positive regulation of cellular process;positive regulation of CREB transcription factor activity;positive regulation of dendritic spine development;positive regulation of dendritic spine morphogenesis;positive regulation of developmental process;positive regulation of kinase activity;positive regulation of molecular function;positive regulation of protein kinase activity;positive regulation of protein tyrosine kinase activity;positive regulation of sequence-specific DNA binding transcription factor activity;positive regulation of transferase activity;primary metabolic process;protein metabolic process;proteolysis;regulation of anatomical structure morphogenesis;regulation of biological process;regulation of biological quality;regulation of biosynthetic process;regulation of body fluid levels;regulation of catalytic activity;regulation of cell communication;regulation of cell development;regulation of cell differentiation;regulation of cell morphogenesis;regulation of cell morphogenesis involved in differentiation;regulation of cell projection organization;regulation of cellular biosynthetic process;regulation of cellular component organization;regulation of cellular macromolecule biosynthetic process;regulation of cellular metabolic process;regulation of cellular process;regulation of cellular protein metabolic process;regulation of dendrite development;regulation of dendrite morphogenesis;regulation of dendritic spine development;regulation of dendritic spine morphogenesis;regulation of developmental process;regulation of gene expression;regulation of kinase activity;regulation of macromolecule biosynthetic process;regulation of macromolecule metabolic process;regulation of metabolic process;regulation of molecular function;regulation of multicellular organismal development;regulation of multicellular organismal process;regulation of nervous system development;regulation of neurogenesis;regulation of neurological system process;regulation of neuron differentiation;regulation of neuron projection development;regulation of nitrogen compound metabolic process;regulation of nucleobase-containing compound metabolic process;regulation of phosphate metabolic process;regulation of phosphorus metabolic process;regulation of phosphorylation;regulation of primary metabolic process;regulation of protein kinase activity;regulation of protein metabolic process;regulation of protein modification process;regulation of protein phosphorylation;regulation of protein tyrosine kinase activity;regulation of RNA metabolic process;regulation of sequence-specific DNA binding transcription factor activity;regulation of signaling;regulation of synaptic transmission;regulation of system process;regulation of transcription from RNA polymerase II promoter;regulation of transcription, DNA-dependent;regulation of transferase activity;regulation of transmission of nerve impulse;response to abiotic stimulus;response to chemical stimulus;response to cytokine stimulus;response to external stimulus;response to light stimulus;response to organic substance;response to radiation;response to stimulus;retinoid metabolic process;signal transduction;terpenoid metabolic process	apolipoprotein binding;binding;calcium ion binding;cargo receptor activity;cation binding;ion binding;lipoprotein particle binding;lipoprotein particle receptor activity;metal ion binding;molecular transducer activity;protein binding;protein-lipid complex binding;receptor activity;reelin receptor activity;signal transducer activity;signaling receptor activity;transmembrane signaling receptor activity;very-low-density lipoprotein particle binding;very-low-density lipoprotein particle receptor activity	caveola;cell part;extracellular region;integral to membrane;intrinsic to membrane;membrane part;membrane raft;plasma membrane part			cEGF;Ldl_recept_a;Ldl_recept_b	3D-structure;Alternativesplicing;Calcium;Cellmembrane;Completeproteome;Disulfidebond;EGF-likedomain;Endocytosis;Glycoprotein;Membrane;Phosphoprotein;Polymorphism;Receptor;Referenceproteome;Repeat;Secreted;Signal;Transmembrane;Transmembranehelix;Ublconjugation
6748	8	7	24	45.413	0	15.115	997790000	33	Q9Y608-2;Q9Y608-4;Q9Y608-5;Q9Y608;Q9Y608-3	Q9Y608-2;Q9Y608-4;Q9Y608-5;Q9Y608	Leucine-rich repeat flightless-interacting protein 2	ENSG00000093167	LRRFIP2	-0.26115		0.586184	0.273346	-0.138678	26.3549	26.761	25.6952	26.2475	25.5608	26.2194	biological regulation;cell surface receptor linked signaling pathway;cellular process;cellular response to stimulus;regulation of biological process;regulation of cellular process;response to stimulus;signal transduction;Wnt receptor signaling pathway					DUF2051	Alternativesplicing;Coiledcoil;Completeproteome;Directproteinsequencing;Phosphoprotein;Polymorphism;Referenceproteome;Wntsignalingpathway
884	20	20	44.5	66.294	0	197.87	21447000000	512	O95831-3;O95831;O95831-6;O95831-4;O95831-2;O95831-5	O95831-3;O95831;O95831-6;O95831-4;O95831-2	Apoptosis-inducing factor 1, mitochondrial	ENSG00000156709	AIFM1	-0.26107		0.515788	0.985247	-0.160736	31.2273	31.2982	31.1153	31.0579	30.7282	31.0714	activation of caspase activity;apoptosis;apoptosis in response to endoplasmic reticulum stress;biological regulation;catabolic process;cell death;cell differentiation;cell redox homeostasis;cellular catabolic process;cellular component assembly;cellular component assembly at cellular level;cellular component biogenesis;cellular component organization;cellular component organization at cellular level;cellular component organization or biogenesis;cellular component organization or biogenesis at cellular level;cellular developmental process;cellular homeostasis;cellular macromolecular complex assembly;cellular macromolecular complex subunit organization;cellular macromolecule catabolic process;cellular macromolecule metabolic process;cellular metabolic process;cellular nitrogen compound metabolic process;cellular process;cellular protein complex assembly;death;developmental process;DNA catabolic process;DNA catabolic process, endonucleolytic;DNA fragmentation involved in apoptotic nuclear change;DNA metabolic process;homeostatic process;macromolecular complex assembly;macromolecular complex subunit organization;macromolecule catabolic process;macromolecule metabolic process;metabolic process;mitochondrial respiratory chain complex assembly;mitochondrial respiratory chain complex I assembly;mitochondrial respiratory chain complex I biogenesis;NADH dehydrogenase complex assembly;neuron apoptosis;neuron death;neuron differentiation;nitrogen compound metabolic process;nucleic acid metabolic process;nucleic acid phosphodiester bond hydrolysis;nucleobase-containing compound metabolic process;positive regulation of caspase activity;positive regulation of catalytic activity;positive regulation of hydrolase activity;positive regulation of molecular function;positive regulation of peptidase activity;primary metabolic process;programmed cell death;protein complex assembly;protein complex biogenesis;protein complex subunit organization;regulation of biological process;regulation of biological quality;regulation of catalytic activity;regulation of cellular process;regulation of cysteine-type endopeptidase activity;regulation of cysteine-type endopeptidase activity involved in apoptotic process;regulation of endopeptidase activity;regulation of hydrolase activity;regulation of metabolic process;regulation of molecular function;regulation of peptidase activity	binding;catalytic activity;coenzyme binding;cofactor binding;DNA binding;electron carrier activity;flavin adenine dinucleotide binding;nucleic acid binding;oxidoreductase activity;oxidoreductase activity, acting on NADH or NADPH	cell part;cytoplasmic part;cytosol;intracellular membrane-bounded organelle;intracellular organelle;intracellular organelle part;intracellular part;membrane;membrane-bounded organelle;membrane-enclosed lumen;mitochondrial inner membrane;mitochondrial intermembrane space;mitochondrial membrane;mitochondrial part;nucleus;organelle;organelle envelope lumen;organelle inner membrane;organelle membrane;organelle part;perinuclear region of cytoplasm	Apoptosis	AIF-CYPA-DNA complex	Pyr_redox;Pyr_redox_2	3D-structure;Acetylation;Alternativesplicing;Apoptosis;Charcot-Marie-Toothdisease;Completeproteome;Cytoplasm;Deafness;Directproteinsequencing;Diseasemutation;DNA-binding;FAD;Flavoprotein;Isopeptidebond;Membrane;Mentalretardation;Mitochondrion;Mitochondrioninnermembrane;NAD;Neurodegeneration;Neuropathy;Nucleus;Oxidoreductase;Phosphoprotein;Referenceproteome;Transitpeptide;Ublconjugation
2931	8	8	33.8	26.076	0	64.727	5368500000	128	Q14696	Q14696	LDLR chaperone MESD	ENSG00000117899	MESDC2	-0.259724		0.541486	0.569746	-0.152537	28.6989	28.6441	29.1534	28.8175	28.4445	28.4552	anatomical structure development;biological regulation;cell surface receptor linked signaling pathway;cellular localization;cellular macromolecule localization;cellular macromolecule metabolic process;cellular metabolic process;cellular process;cellular protein localization;cellular protein metabolic process;cellular response to stimulus;developmental process;localization;macromolecule localization;macromolecule metabolic process;mesoderm development;metabolic process;primary metabolic process;protein folding;protein localization;protein localization at cell surface;protein metabolic process;regulation of biological process;regulation of cellular process;response to stimulus;signal transduction;tissue development;Wnt receptor signaling pathway		cell part;cytoplasmic part;endoplasmic reticulum;intracellular membrane-bounded organelle;intracellular organelle;intracellular part;membrane;membrane-bounded organelle;organelle;plasma membrane			Mesd	Chaperone;Completeproteome;Endoplasmicreticulum;Glycoprotein;Referenceproteome;Signal;Wntsignalingpathway
4249	17	17	42.7	56.974	0	69.419	3139800000	134	Q8NC56;Q8NC56-2	Q8NC56;Q8NC56-2	LEM domain-containing protein 2	ENSG00000161904	LEMD2	-0.258817		0.510557	1.29826	-0.162428	28.4844	28.5704	28.6283	28.4641	28.1852	28.2574	biological regulation;cell differentiation;cellular developmental process;cellular process;developmental process;muscle cell differentiation;negative regulation of biological process;negative regulation of cell communication;negative regulation of cellular process;negative regulation of intracellular protein kinase cascade;negative regulation of MAPKKK cascade;negative regulation of response to stimulus;negative regulation of signal transduction;negative regulation of signaling;regulation of biological process;regulation of cell communication;regulation of cellular process;regulation of intracellular protein kinase cascade;regulation of MAPKKK cascade;regulation of response to stimulus;regulation of signal transduction;regulation of signaling;skeletal muscle cell differentiation;striated muscle cell differentiation		cell part;integral to membrane;integral to nuclear inner membrane;integral to organelle membrane;intracellular organelle part;intracellular part;intrinsic to membrane;intrinsic to nuclear inner membrane;intrinsic to organelle membrane;membrane part;nuclear membrane part;nuclear part;organelle part			LEM;MSC	Alternativesplicing;Completeproteome;Membrane;Nucleus;Phosphoprotein;Referenceproteome;Transmembrane;Transmembranehelix
5390	14	14	51.2	34.222	0	226.1	14871000000	371	Q9BYG3	Q9BYG3	MKI67 FHA domain-interacting nucleolar phosphoprotein	ENSG00000155438	NIFK	-0.25814		0.510208	1.37559	-0.162597	30.9802	30.9723	30.9796	30.8568	30.5566	30.7444	biological regulation;biosynthetic process;cellular biosynthetic process;cellular component assembly;cellular component organization;cellular component organization or biogenesis;cellular macromolecule biosynthetic process;cellular macromolecule metabolic process;cellular metabolic process;cellular nitrogen compound metabolic process;cellular process;macromolecular complex assembly;macromolecular complex subunit organization;macromolecule biosynthetic process;macromolecule metabolic process;metabolic process;ncRNA metabolic process;negative regulation of catalytic activity;negative regulation of hydrolase activity;negative regulation of molecular function;negative regulation of phosphatase activity;nitrogen compound metabolic process;nucleic acid metabolic process;nucleobase-containing compound metabolic process;primary metabolic process;protein complex assembly;protein complex subunit organization;regulation of biological process;regulation of catalytic activity;regulation of cellular metabolic process;regulation of cellular process;regulation of dephosphorylation;regulation of hydrolase activity;regulation of metabolic process;regulation of molecular function;regulation of phosphatase activity;regulation of phosphate metabolic process;regulation of phosphorus metabolic process;RNA biosynthetic process;RNA metabolic process;rRNA metabolic process;rRNA transcription;transcription, DNA-dependent	binding;nucleic acid binding;nucleotide binding;RNA binding	cell part;chromosome;condensed chromosome;condensed nuclear chromosome;cytoplasm;intracellular non-membrane-bounded organelle;intracellular organelle;intracellular organelle part;intracellular part;non-membrane-bounded organelle;nuclear chromosome;nuclear part;nucleolus;nucleoplasm;organelle;organelle part			hNIFK_binding;RRM_1	3D-structure;Acetylation;Chromosome;Completeproteome;Directproteinsequencing;Nucleus;Phosphoprotein;Polymorphism;Referenceproteome;RNA-binding
5504	3	3	28.8	23.23	0	28.361	421110000	33	Q9H0R3;Q9H0R3-2	Q9H0R3	Transmembrane protein 222	ENSG00000186501	TMEM222	-0.258108		0.518755	1.07521	-0.160033	26.2314	26.1984	25.9677	25.9295	25.7232	25.9704			cell part;integral to membrane;intrinsic to membrane;membrane part			DUF778	Alternativesplicing;Completeproteome;Membrane;Referenceproteome;Transmembrane;Transmembranehelix
1632	12	10	54	27.774	0	307.52	11886000000	172	P31947;P31947-2	P31947;P31947-2	14-3-3 protein sigma	ENSG00000175793	SFN	-0.257743		0.533523	0.713018	-0.154786	28.615	28.3906	28.6768	28.545	28.3056	28.0586	anatomical structure development;apoptotic mitochondrial changes;biological regulation;cell differentiation;cell proliferation;cellular component organization;cellular component organization at cellular level;cellular component organization or biogenesis;cellular component organization or biogenesis at cellular level;cellular developmental process;cellular membrane organization;cellular process;cellular response to stimulus;cellular response to stress;developmental process;DNA damage response, signal transduction resulting in induction of apoptosis;epidermal cell differentiation;epidermis development;epithelial cell differentiation;induction of apoptosis;induction of apoptosis by intracellular signals;induction of programmed cell death;intracellular signal transduction;keratinocyte differentiation;keratinocyte proliferation;membrane organization;mitochondrion organization;negative regulation of biological process;negative regulation of caspase activity;negative regulation of catalytic activity;negative regulation of cell proliferation;negative regulation of cellular process;negative regulation of hydrolase activity;negative regulation of molecular function;negative regulation of peptidase activity;organelle organization;positive regulation of apoptosis;positive regulation of biological process;positive regulation of cell death;positive regulation of cell growth;positive regulation of cellular process;positive regulation of growth;positive regulation of intracellular protein transport;positive regulation of intracellular transport;positive regulation of nucleocytoplasmic transport;positive regulation of programmed cell death;positive regulation of protein export from nucleus;positive regulation of protein transport;positive regulation of transport;regulation of apoptosis;regulation of biological process;regulation of catalytic activity;regulation of cell cycle;regulation of cell death;regulation of cell growth;regulation of cell proliferation;regulation of cellular component organization;regulation of cellular localization;regulation of cellular metabolic process;regulation of cellular process;regulation of cellular protein metabolic process;regulation of cyclin-dependent protein kinase activity;regulation of cysteine-type endopeptidase activity;regulation of cysteine-type endopeptidase activity involved in apoptotic process;regulation of endopeptidase activity;regulation of establishment of protein localization;regulation of growth;regulation of hydrolase activity;regulation of intracellular protein transport;regulation of intracellular transport;regulation of kinase activity;regulation of localization;regulation of macromolecule metabolic process;regulation of metabolic process;regulation of molecular function;regulation of nucleocytoplasmic transport;regulation of peptidase activity;regulation of phosphate metabolic process;regulation of phosphorus metabolic process;regulation of phosphorylation;regulation of primary metabolic process;regulation of programmed cell death;regulation of protein export from nucleus;regulation of protein kinase activity;regulation of protein localization;regulation of protein metabolic process;regulation of protein modification process;regulation of protein phosphorylation;regulation of protein serine/threonine kinase activity;regulation of protein transport;regulation of transferase activity;regulation of transport;release of cytochrome c from mitochondria;response to DNA damage stimulus;response to stimulus;response to stress;signal transduction;signal transduction in response to DNA damage;skin development;tissue development	enzyme inhibitor activity;enzyme regulator activity;kinase inhibitor activity;kinase regulator activity;protein kinase C inhibitor activity;protein kinase inhibitor activity;protein kinase regulator activity;protein serine/threonine kinase inhibitor activity	cell part;cytoplasmic part;cytoplasmic vesicle membrane;cytoplasmic vesicle part;cytosol;extracellular region part;extracellular space;intracellular membrane-bounded organelle;intracellular organelle;intracellular organelle part;intracellular part;membrane;membrane-bounded organelle;nucleus;organelle;organelle membrane;organelle part;vesicle membrane	Aldosterone-regulated sodium reabsorption;Cell cycle;p53 signaling pathway		2003-03-14	3D-structure;Alternativesplicing;Completeproteome;Cytoplasm;Directproteinsequencing;Nucleus;Phosphoprotein;Polymorphism;Referenceproteome;Secreted
2170	10	10	60	26.599	0	323.31	16848000000	305	P56537;P56537-2	P56537;P56537-2	Eukaryotic translation initiation factor 6	ENSG00000242372	EIF6	-0.256367		0.528826	0.839442	-0.156157	31.3791	30.9634	31.0123	30.794	30.9677	30.8239	cellular component assembly;cellular component assembly at cellular level;cellular component biogenesis;cellular component biogenesis at cellular level;cellular component organization;cellular component organization at cellular level;cellular component organization or biogenesis;cellular component organization or biogenesis at cellular level;cellular localization;cellular macromolecular complex assembly;cellular macromolecular complex subunit organization;cellular process;establishment of localization;establishment of localization in cell;establishment of organelle localization;establishment of ribosome localization;intracellular transport;localization;macromolecular complex assembly;macromolecular complex subunit organization;mature ribosome assembly;nuclear export;nuclear transport;nucleocytoplasmic transport;organelle assembly;ribonucleoprotein complex assembly;ribonucleoprotein complex biogenesis;ribonucleoprotein complex export from nucleus;ribonucleoprotein complex localization;ribonucleoprotein complex subunit organization;ribosomal large subunit biogenesis;ribosomal subunit export from nucleus;ribosome assembly;rRNA-containing ribonucleoprotein complex export from nucleus;transport	binding;nucleic acid binding;ribonucleoprotein binding;ribosomal large subunit binding;ribosome binding;RNA binding;translation factor activity, nucleic acid binding;translation initiation factor activity	cell part;cytoplasm;cytoskeletal part;intermediate filament;intracellular membrane-bounded organelle;intracellular organelle;intracellular organelle part;intracellular part;lamin filament;macromolecular complex;membrane-bounded organelle;nuclear part;nucleus;organelle;organelle part;protein complex	Ribosome biogenesis in eukaryotes	TRBP containing complex (DICER, RPL7A, EIF6, MOV10 and subunits of the 60S ribosomal particle);TRBP containing complex (DICER, TRBP, AGO2, RPL7A, EIF6, MOV10)	eIF-6	Alternativesplicing;Completeproteome;Cytoplasm;Initiationfactor;Nucleus;Phosphoprotein;Proteinbiosynthesis;Referenceproteome;Ribosomebiogenesis
3357	23	23	33.4	110.24	0	124.73	6020300000	204	Q5M775-4;Q5M775;Q5M775-5;Q5M775-3;Q5M775-2	Q5M775-4;Q5M775;Q5M775-5;Q5M775-3;Q5M775-2	Cytospin-B	ENSG00000128487	SPECC1	-0.25629		0.519913	1.12685	-0.159487	29.596	29.2877	29.4366	29.0926	29.2951	29.1636	biological adhesion;cell adhesion;cellular process		cell part;intracellular membrane-bounded organelle;intracellular organelle;intracellular part;membrane-bounded organelle;nucleus;organelle			CH	Alternativesplicing;Chromosomalrearrangement;Coiledcoil;Completeproteome;Nucleus;Phosphoprotein;Polymorphism;Proto-oncogene;Referenceproteome
2150	39	39	54	103.28	0	323.31	19413000000	520	P55786;P55786-2;A6NEC2;A6NEC2-2;A6NEC2-3	P55786;P55786-2	Puromycin-sensitive aminopeptidase	ENSG00000141279	NPEPPS	-0.256033		0.527372	0.894535	-0.156743	29.6042	29.681	29.7111	29.6685	29.2856	29.2741	antigen processing and presentation;antigen processing and presentation of peptide antigen;antigen processing and presentation of peptide antigen via MHC class I;cellular macromolecule metabolic process;cellular metabolic process;cellular process;cellular protein metabolic process;cellular response to chemical stimulus;cellular response to hypoxia;cellular response to oxygen levels;cellular response to stimulus;cellular response to stress;immune system process;macromolecule metabolic process;macromolecule modification;metabolic process;primary metabolic process;protein metabolic process;protein modification by small protein conjugation;protein modification by small protein conjugation or removal;protein modification process;protein polyubiquitination;protein ubiquitination;proteolysis;response to chemical stimulus;response to hypoxia;response to oxygen levels;response to stimulus;response to stress	aminopeptidase activity;binding;catalytic activity;cation binding;exopeptidase activity;hydrolase activity;ion binding;metal ion binding;metallopeptidase activity;peptidase activity;peptidase activity, acting on L-amino acid peptides;transition metal ion binding;zinc ion binding	cell part;cytoplasmic part;cytosol;intracellular membrane-bounded organelle;intracellular organelle;intracellular part;membrane-bounded organelle;nucleus;organelle			DUF3358;Peptidase_M1	Aminopeptidase;Completeproteome;Cytoplasm;Directproteinsequencing;Hydrolase;Metal-binding;Metalloprotease;Nitration;Nucleus;Protease;Referenceproteome;Zinc
2929	29	29	31.2	145.81	0	229.89	12651000000	456	Q14692	Q14692	Ribosome biogenesis protein BMS1 homolog	ENSG00000165733	BMS1	-0.254827		0.505721	1.97413	-0.163738	30.6223	30.5021	30.4693	30.2594	30.2319	30.3379	cellular component assembly;cellular component assembly at cellular level;cellular component organization;cellular component organization at cellular level;cellular component organization or biogenesis;cellular component organization or biogenesis at cellular level;cellular macromolecular complex assembly;cellular macromolecular complex subunit organization;cellular process;macromolecular complex assembly;macromolecular complex subunit organization;organelle assembly;ribonucleoprotein complex assembly;ribonucleoprotein complex subunit organization;ribosome assembly	adenyl nucleotide binding;adenyl ribonucleotide binding;ATP binding;binding;nucleotide binding;purine nucleotide binding;purine ribonucleoside triphosphate binding;purine ribonucleotide binding;ribonucleotide binding	cell part;intracellular non-membrane-bounded organelle;intracellular organelle;intracellular organelle part;intracellular part;non-membrane-bounded organelle;nuclear part;nucleolus;organelle;organelle part	Ribosome biogenesis in eukaryotes		AARP2CN;DUF663;GTP_EFTU	ATP-binding;Completeproteome;Nucleotide-binding;Nucleus;Phosphoprotein;Polymorphism;Referenceproteome;Ribosomebiogenesis
6428	6	6	5.1	150.78	0	9.9564	2051000000	49	Q9ULM3	Q9ULM3	YEATS domain-containing protein 2	ENSG00000163872	YEATS2	-0.254788		0.602237	0.241168	-0.132935	26.9378	27.8386	28.0514	26.9281	27.7545	27.3808	biological regulation;cellular component organization;cellular component organization at cellular level;cellular component organization or biogenesis;cellular component organization or biogenesis at cellular level;cellular macromolecule metabolic process;cellular metabolic process;cellular process;cellular protein metabolic process;chromatin modification;chromatin organization;chromosome organization;covalent chromatin modification;histone acetylation;histone H3 acetylation;histone modification;internal peptidyl-lysine acetylation;internal protein amino acid acetylation;macromolecule metabolic process;macromolecule modification;metabolic process;negative regulation of biological process;negative regulation of biosynthetic process;negative regulation of cellular biosynthetic process;negative regulation of cellular macromolecule biosynthetic process;negative regulation of cellular metabolic process;negative regulation of cellular process;negative regulation of gene expression;negative regulation of macromolecule biosynthetic process;negative regulation of macromolecule metabolic process;negative regulation of metabolic process;negative regulation of nitrogen compound metabolic process;negative regulation of nucleobase-containing compound metabolic process;negative regulation of RNA metabolic process;negative regulation of transcription from RNA polymerase II promoter;negative regulation of transcription, DNA-dependent;organelle organization;peptidyl-amino acid modification;peptidyl-lysine acetylation;peptidyl-lysine modification;primary metabolic process;protein acetylation;protein acylation;protein metabolic process;protein modification process;regulation of biological process;regulation of biosynthetic process;regulation of cellular biosynthetic process;regulation of cellular macromolecule biosynthetic process;regulation of cellular metabolic process;regulation of cellular process;regulation of gene expression;regulation of macromolecule biosynthetic process;regulation of macromolecule metabolic process;regulation of metabolic process;regulation of nitrogen compound metabolic process;regulation of nucleobase-containing compound metabolic process;regulation of primary metabolic process;regulation of RNA metabolic process;regulation of transcription from RNA polymerase II promoter;regulation of transcription, DNA-dependent		Ada2/Gcn5/Ada3 transcription activator complex;cell part;cytoskeletal part;histone acetyltransferase complex;intracellular non-membrane-bounded organelle;intracellular organelle;intracellular organelle part;intracellular part;macromolecular complex;mitotic spindle;non-membrane-bounded organelle;nuclear part;nucleoplasm part;organelle;organelle part;protein complex;spindle			YEATS	Coiledcoil;Completeproteome;Nucleus;Phosphoprotein;Polymorphism;Referenceproteome
5416	19	19	27.1	83.147	0	55.015	3996600000	202	Q9BZJ0-2;Q9BZJ0-3;Q9BZJ0	Q9BZJ0-2;Q9BZJ0-3;Q9BZJ0	Crooked neck-like protein 1	ENSG00000101343	CRNKL1	-0.25444		0.515838	1.43205	-0.160769	29.0466	28.877	28.8257	28.6545	28.5816	28.7499	cellular component assembly;cellular component assembly at cellular level;cellular component organization;cellular component organization at cellular level;cellular component organization or biogenesis;cellular component organization or biogenesis at cellular level;cellular macromolecular complex assembly;cellular macromolecular complex subunit organization;cellular process;macromolecular complex assembly;macromolecular complex subunit organization;ribonucleoprotein complex assembly;ribonucleoprotein complex subunit organization;spliceosome assembly	binding;nucleic acid binding;RNA binding	catalytic step 2 spliceosome;cell part;cytoplasm;intracellular organelle part;intracellular part;macromolecular complex;nuclear body;nuclear part;nuclear speck;nucleoplasm part;organelle part;ribonucleoprotein complex;spliceosomal complex	Spliceosome	C complex spliceosome;Spliceosome	HAT	Alternativesplicing;Completeproteome;Cytoplasm;mRNAprocessing;mRNAsplicing;Nucleus;Polymorphism;Referenceproteome;Repeat;Spliceosome
3849	3	3	30.5	15.128	0	19.358	2188900000	49	Q7Z7F7;Q7Z7F7-2	Q7Z7F7;Q7Z7F7-2	39S ribosomal protein L55, mitochondrial	ENSG00000162910	MRPL55	-0.254404		0.505506	2.08039	-0.163878	27.918	27.8647	27.9957	27.7431	27.6273	27.6446	biosynthetic process;cellular biosynthetic process;cellular macromolecule biosynthetic process;cellular macromolecule metabolic process;cellular metabolic process;cellular process;cellular protein metabolic process;macromolecule biosynthetic process;macromolecule metabolic process;metabolic process;primary metabolic process;protein metabolic process;translation	structural constituent of ribosome;structural molecule activity	cell part;cytoplasmic part;intracellular organelle part;intracellular part;large ribosomal subunit;macromolecular complex;mitochondrial large ribosomal subunit;mitochondrial part;organellar large ribosomal subunit;organelle part;ribonucleoprotein complex		39S ribosomal subunit, mitochondrial;55S ribosome, mitochondrial	Mitoc_L55	Alternativesplicing;Completeproteome;Mitochondrion;Polymorphism;Referenceproteome;Ribonucleoprotein;Ribosomalprotein;Transitpeptide
840	14	14	32.2	63.523	0	33.878	2408200000	104	O95470	O95470	Sphingosine-1-phosphate lyase 1	ENSG00000166224	SGPL1	-0.250786		0.527347	1.19311	-0.156858	28.3	28.4927	28.2025	28.0638	28.0043	28.1747	ameboidal cell migration;anatomical structure development;anatomical structure morphogenesis;androgen metabolic process;biological regulation;biosynthetic process;carboxylic acid metabolic process;catabolic process;cell differentiation;cell migration;cell motility;cell surface receptor linked signaling pathway;cellular biosynthetic process;cellular catabolic process;cellular component movement;cellular developmental process;cellular hormone metabolic process;cellular ketone metabolic process;cellular lipid catabolic process;cellular lipid metabolic process;cellular metabolic process;cellular process;cellular process involved in reproduction;cellular response to stimulus;ceramide metabolic process;developmental process;developmental process involved in reproduction;enzyme linked receptor protein signaling pathway;estrogen metabolic process;face morphogenesis;fibroblast migration;gamete generation;hemopoiesis;hemopoietic or lymphoid organ development;hormone metabolic process;kidney development;Leydig cell differentiation;lipid biosynthetic process;lipid catabolic process;lipid metabolic process;locomotion;luteinization;male gamete generation;membrane lipid biosynthetic process;membrane lipid catabolic process;membrane lipid metabolic process;metabolic process;multicellular organismal process;multicellular organismal reproductive process;organ development;organ morphogenesis;organic acid metabolic process;ovulation cycle process;oxoacid metabolic process;palate development;platelet-derived growth factor receptor signaling pathway;post-embryonic development;primary metabolic process;regulation of biological process;regulation of biological quality;regulation of cellular process;regulation of growth;regulation of hormone levels;regulation of multicellular organism growth;regulation of multicellular organismal process;reproductive process;response to stimulus;rhythmic process;signal transduction;skeletal system morphogenesis;small molecule metabolic process;spermatogenesis;sphingoid metabolic process;sphingolipid biosynthetic process;sphingolipid catabolic process;sphingolipid metabolic process;steroid metabolic process;transmembrane receptor protein tyrosine kinase signaling pathway;vasculogenesis	aldehyde-lyase activity;binding;carbon-carbon lyase activity;carboxy-lyase activity;catalytic activity;cofactor binding;lyase activity;pyridoxal phosphate binding;sphinganine-1-phosphate aldolase activity;vitamin B6 binding;vitamin binding	cell part;cytoplasmic part;endoplasmic reticulum part;integral to endoplasmic reticulum membrane;integral to membrane;integral to organelle membrane;intracellular organelle part;intracellular part;intrinsic to endoplasmic reticulum membrane;intrinsic to membrane;intrinsic to organelle membrane;membrane part;organelle part	Sphingolipid metabolism		Pyridoxal_deC	Acetylation;Apoptosis;Completeproteome;Endoplasmicreticulum;Lipidmetabolism;Lyase;Membrane;Nitration;Phosphoprotein;Polymorphism;Pyridoxalphosphate;Referenceproteome;Signal-anchor;Sphingolipidmetabolism;Transmembrane;Transmembranehelix
1584	2	2	17.3	17.49	0	26.802	3379700000	53	P30049	P30049	ATP synthase subunit delta, mitochondrial	ENSG00000099624	ATP5D	-0.250734		0.595264	0.283275	-0.135042	29.2745	29.1923	29.7039	28.5238	29.2992	29.5954	ATP biosynthetic process;ATP catabolic process;ATP metabolic process;ATP synthesis coupled proton transport;biosynthetic process;catabolic process;cation transport;cellular biosynthetic process;cellular catabolic process;cellular metabolic process;cellular nitrogen compound biosynthetic process;cellular nitrogen compound catabolic process;cellular nitrogen compound metabolic process;cellular process;electron transport chain;energy coupled proton transport, down electrochemical gradient;establishment of localization;establishment of localization in cell;generation of precursor metabolites and energy;heterocycle biosynthetic process;heterocycle catabolic process;heterocycle metabolic process;hydrogen transport;intracellular transport;ion transmembrane transport;ion transport;metabolic process;mitochondrial ATP synthesis coupled proton transport;mitochondrial transport;monovalent inorganic cation transport;nitrogen compound metabolic process;nucleobase-containing compound biosynthetic process;nucleobase-containing compound catabolic process;nucleobase-containing compound metabolic process;nucleobase-containing small molecule metabolic process;nucleoside phosphate metabolic process;nucleoside triphosphate biosynthetic process;nucleoside triphosphate catabolic process;nucleoside triphosphate metabolic process;nucleotide biosynthetic process;nucleotide catabolic process;nucleotide metabolic process;oxidation-reduction process;oxidative phosphorylation;phosphate-containing compound metabolic process;phosphorus metabolic process;phosphorylation;primary metabolic process;proton transport;purine nucleoside triphosphate biosynthetic process;purine nucleoside triphosphate catabolic process;purine nucleoside triphosphate metabolic process;purine nucleotide biosynthetic process;purine nucleotide catabolic process;purine nucleotide metabolic process;purine ribonucleoside triphosphate biosynthetic process;purine ribonucleoside triphosphate catabolic process;purine ribonucleoside triphosphate metabolic process;purine ribonucleotide biosynthetic process;purine ribonucleotide catabolic process;purine ribonucleotide metabolic process;purine-containing compound biosynthetic process;purine-containing compound catabolic process;purine-containing compound metabolic process;respiratory electron transport chain;response to chemical stimulus;response to copper ion;response to inorganic substance;response to metal ion;response to stimulus;ribonucleoside triphosphate biosynthetic process;ribonucleoside triphosphate catabolic process;ribonucleoside triphosphate metabolic process;ribonucleotide biosynthetic process;ribonucleotide catabolic process;ribonucleotide metabolic process;small molecule metabolic process;transmembrane transport;transport	active transmembrane transporter activity;ATPase activity;ATPase activity, coupled;ATPase activity, coupled to movement of substances;ATPase activity, coupled to transmembrane movement of ions;ATPase activity, coupled to transmembrane movement of substances;catalytic activity;cation transmembrane transporter activity;cation-transporting ATPase activity;hydrogen ion transmembrane transporter activity;hydrogen ion transporting ATP synthase activity, rotational mechanism;hydrolase activity;hydrolase activity, acting on acid anhydrides;hydrolase activity, acting on acid anhydrides, catalyzing transmembrane movement of substances;hydrolase activity, acting on acid anhydrides, in phosphorus-containing anhydrides;inorganic cation transmembrane transporter activity;ion transmembrane transporter activity;monovalent inorganic cation transmembrane transporter activity;nucleoside-triphosphatase activity;P-P-bond-hydrolysis-driven transmembrane transporter activity;primary active transmembrane transporter activity;proton-transporting ATPase activity, rotational mechanism;pyrophosphatase activity;substrate-specific transmembrane transporter activity;substrate-specific transporter activity;transmembrane transporter activity;transporter activity	cell part;cytoplasmic part;intracellular organelle lumen;intracellular organelle part;intracellular part;macromolecular complex;membrane part;membrane-enclosed lumen;mitochondrial matrix;mitochondrial membrane part;mitochondrial part;mitochondrial proton-transporting ATP synthase complex, catalytic core F(1);organelle lumen;organelle part;protein complex;proton-transporting ATP synthase complex, catalytic core F(1);proton-transporting two-sector ATPase complex, catalytic domain	Alzheimer's disease;Huntington's disease;Oxidative phosphorylation;Parkinson's disease	F1F0-ATP synthase (EC 3.6.3.14), mitochondrial	ATP-synt_DE_N	ATPsynthesis;CF(1);Completeproteome;Directproteinsequencing;Hydrogeniontransport;Iontransport;Isopeptidebond;Membrane;Mitochondrion;Mitochondrioninnermembrane;Referenceproteome;Transitpeptide;Transport;Ublconjugation
4134	6	6	20.4	32.146	0	10.09	435870000	38	Q8N3Z3;Q8N3Z3-3;Q8N3Z3-2	Q8N3Z3;Q8N3Z3-3;Q8N3Z3-2	GTP-binding protein 8	ENSG00000163607	GTPBP8	-0.250383		0.618982	0.222833	-0.129949	26.4583	26.1423	26.1445	NaN	25.455	26.5409	barrier septum formation;cellular component assembly;cellular component assembly at cellular level;cellular component organization;cellular component organization at cellular level;cellular component organization or biogenesis;cellular component organization or biogenesis at cellular level;cellular process;cytokinetic process	binding;GTP binding;guanyl nucleotide binding;guanyl ribonucleotide binding;nucleotide binding;purine nucleotide binding;purine ribonucleoside triphosphate binding;purine ribonucleotide binding;ribonucleotide binding	cell part;cytoplasmic part;intracellular membrane-bounded organelle;intracellular organelle;intracellular part;membrane-bounded organelle;mitochondrion;organelle			MMR_HSR1	Alternativesplicing;Completeproteome;GTP-binding;Nucleotide-binding;Polymorphism;Referenceproteome
3108	8	8	24.4	56.598	0	130.07	15763000000	210	Q15758;Q15758-3;Q15758-2	Q15758;Q15758-3;Q15758-2	Neutral amino acid transporter B(0)	ENSG00000105281	SLC1A5	-0.250186		0.569489	0.451746	-0.143908	30.9828	30.7689	31.386	30.5645	31.0912	30.7314		active transmembrane transporter activity;amine transmembrane transporter activity;amino acid transmembrane transporter activity;anion transmembrane transporter activity;anion:cation symporter activity;carboxylic acid transmembrane transporter activity;cation transmembrane transporter activity;dicarboxylic acid transmembrane transporter activity;inorganic cation transmembrane transporter activity;ion transmembrane transporter activity;L-amino acid transmembrane transporter activity;L-glutamine transmembrane transporter activity;metal ion transmembrane transporter activity;monovalent inorganic cation transmembrane transporter activity;neutral amino acid transmembrane transporter activity;organic acid transmembrane transporter activity;organic acid:sodium symporter activity;receptor activity;secondary active transmembrane transporter activity;sodium ion transmembrane transporter activity;sodium:dicarboxylate symporter activity;solute:cation symporter activity;solute:sodium symporter activity;substrate-specific transmembrane transporter activity;substrate-specific transporter activity;symporter activity;transmembrane transporter activity;transporter activity	cell part;cytoplasmic membrane-bounded vesicle;cytoplasmic part;cytoplasmic vesicle;Golgi apparatus;integral to membrane;integral to plasma membrane;intracellular membrane-bounded organelle;intracellular organelle;intracellular part;intrinsic to membrane;intrinsic to plasma membrane;melanosome;membrane part;membrane-bounded organelle;membrane-bounded vesicle;organelle;pigment granule;plasma membrane part;vesicle	Protein digestion and absorption		SDF	Acetylation;Alternativeinitiation;Alternativesplicing;Completeproteome;Glycoprotein;Hostcellreceptorforvirusentry;Membrane;Phosphoprotein;Polymorphism;Receptor;Referenceproteome;Symport;Transmembrane;Transmembranehelix;Transport
1762	15	15	58	35.503	0	298.03	158860000000	1096	P40926;P40926-2	P40926;P40926-2	Malate dehydrogenase, mitochondrial	ENSG00000146701;ENSG00000262847	MDH2	-0.249967		0.52629	1.29237	-0.157146	34.6225	34.4297	34.3325	34.2469	34.15	34.2381	acetyl-CoA catabolic process;acetyl-CoA metabolic process;alcohol biosynthetic process;alcohol metabolic process;biosynthetic process;carbohydrate biosynthetic process;carbohydrate metabolic process;carboxylic acid metabolic process;catabolic process;cellular biosynthetic process;cellular carbohydrate biosynthetic process;cellular carbohydrate metabolic process;cellular catabolic process;cellular ketone metabolic process;cellular macromolecule metabolic process;cellular metabolic process;cellular nitrogen compound metabolic process;cellular process;cellular protein metabolic process;coenzyme catabolic process;coenzyme metabolic process;cofactor catabolic process;cofactor metabolic process;dicarboxylic acid metabolic process;gluconeogenesis;glucose metabolic process;heterocycle metabolic process;hexose biosynthetic process;hexose metabolic process;internal protein amino acid acetylation;macromolecule metabolic process;macromolecule modification;malate metabolic process;metabolic process;monosaccharide biosynthetic process;monosaccharide metabolic process;NAD metabolic process;NADH metabolic process;nicotinamide nucleotide metabolic process;nitrogen compound metabolic process;nucleobase-containing compound metabolic process;nucleobase-containing small molecule metabolic process;nucleoside phosphate metabolic process;nucleotide metabolic process;organic acid metabolic process;oxaloacetate metabolic process;oxidoreduction coenzyme metabolic process;oxoacid metabolic process;primary metabolic process;protein acetylation;protein acylation;protein metabolic process;protein modification process;pyridine nucleotide metabolic process;pyridine-containing compound metabolic process;small molecule biosynthetic process;small molecule metabolic process;tricarboxylic acid cycle	catalytic activity;L-malate dehydrogenase activity;malate dehydrogenase (NADP+) activity;malate dehydrogenase activity;oxidoreductase activity;oxidoreductase activity, acting on CH-OH group of donors;oxidoreductase activity, acting on the CH-OH group of donors, NAD or NADP as acceptor	cell part;cytoplasmic part;intracellular membrane-bounded organelle;intracellular organelle;intracellular organelle lumen;intracellular organelle part;intracellular part;membrane;membrane-bounded organelle;membrane-enclosed lumen;mitochondrial inner membrane;mitochondrial matrix;mitochondrial membrane;mitochondrial part;nucleus;organelle;organelle inner membrane;organelle lumen;organelle membrane;organelle part;plasma membrane	Carbon fixation in photosynthetic organisms;Citrate cycle (TCA cycle);Glyoxylate and dicarboxylate metabolism;Pyruvate metabolism		Ldh_1_C;Ldh_1_N	3D-structure;Acetylation;Completeproteome;Mitochondrion;NAD;Oxidoreductase;Polymorphism;Referenceproteome;Transitpeptide;Tricarboxylicacidcycle
1063	4	4	58.2	10.739	0	323.31	26252000000	193	P07919;A0A096LP55	P07919	Cytochrome b-c1 complex subunit 6, mitochondrial	ENSG00000173660	UQCRH	-0.249673		0.590304	0.313742	-0.136784	32.1765	31.4786	31.1684	31.1891	31.6142	31.2711	aerobic respiration;cellular component assembly;cellular component organization;cellular component organization or biogenesis;cellular metabolic process;cellular process;cellular respiration;electron transport chain;energy derivation by oxidation of organic compounds;generation of precursor metabolites and energy;macromolecular complex assembly;macromolecular complex subunit organization;metabolic process;mitochondrial electron transport, ubiquinol to cytochrome c;oxidation-reduction process;oxidative phosphorylation;phosphate-containing compound metabolic process;phosphorus metabolic process;phosphorylation;protein complex assembly;protein complex subunit organization;protein heterooligomerization;protein oligomerization;respiratory electron transport chain;small molecule metabolic process	catalytic activity;cation transmembrane transporter activity;hydrogen ion transmembrane transporter activity;inorganic cation transmembrane transporter activity;ion transmembrane transporter activity;monovalent inorganic cation transmembrane transporter activity;oxidoreductase activity;oxidoreductase activity, acting on diphenols and related substances as donors;oxidoreductase activity, acting on diphenols and related substances as donors, cytochrome as acceptor;substrate-specific transmembrane transporter activity;substrate-specific transporter activity;transmembrane transporter activity;transporter activity;ubiquinol-cytochrome-c reductase activity	cell part;cytoplasmic part;intracellular organelle part;intracellular part;macromolecular complex;membrane part;mitochondrial membrane part;mitochondrial part;mitochondrial respiratory chain;mitochondrial respiratory chain complex III;organelle part;protein complex;respiratory chain;respiratory chain complex III	Alzheimer's disease;Cardiac muscle contraction;Huntington's disease;Oxidative phosphorylation;Parkinson's disease		UCR_hinge	Acetylation;Completeproteome;Disulfidebond;Electrontransport;Membrane;Mitochondrion;Mitochondrioninnermembrane;Phosphoprotein;Polymorphism;Referenceproteome;Respiratorychain;Transitpeptide;Transport
3197	30	1	51.1	83.548	0	76.595	1897700000	74	Q16891-4	Q16891-4	MICOS complex subunit MIC60	ENSG00000132305	IMMT	-0.247695		0.527377	1.42668	-0.156691	27.9343	27.9033	27.9699	27.7295	27.5364	27.7986	biological regulation;calcium ion homeostasis;cation homeostasis;cellular calcium ion homeostasis;cellular cation homeostasis;cellular chemical homeostasis;cellular divalent inorganic cation homeostasis;cellular homeostasis;cellular ion homeostasis;cellular metal ion homeostasis;cellular process;chemical homeostasis;divalent inorganic cation homeostasis;homeostatic process;ion homeostasis;metal ion homeostasis;mitochondrial calcium ion homeostasis;regulation of biological quality;response to abiotic stimulus;response to cold;response to stimulus;response to stress;response to temperature stimulus		cell part;cytoplasmic part;integral to membrane;intracellular organelle part;intracellular part;intrinsic to membrane;membrane;membrane part;mitochondrial inner membrane;mitochondrial membrane;mitochondrial part;organelle inner membrane;organelle membrane;organelle part			Mitofilin	Acetylation;Alternativesplicing;Completeproteome;Directproteinsequencing;Membrane;Mitochondrion;Mitochondrioninnermembrane;Polymorphism;Referenceproteome;Transmembrane;Transmembranehelix
188	4	4	38.8	15.199	0	7.4159	959420000	26	O00488	O00488	Zinc finger protein 593	ENSG00000142684	ZNF593	-0.246918		0.526612	1.56347	-0.157006	26.4931	26.7174	26.523	26.3268	26.3014	26.3645	biological regulation;biosynthetic process;cellular biosynthetic process;cellular macromolecule biosynthetic process;cellular macromolecule metabolic process;cellular metabolic process;cellular nitrogen compound metabolic process;cellular process;macromolecule biosynthetic process;macromolecule metabolic process;metabolic process;negative regulation of biological process;negative regulation of biosynthetic process;negative regulation of cellular biosynthetic process;negative regulation of cellular macromolecule biosynthetic process;negative regulation of cellular metabolic process;negative regulation of cellular process;negative regulation of gene expression;negative regulation of macromolecule biosynthetic process;negative regulation of macromolecule metabolic process;negative regulation of metabolic process;negative regulation of nitrogen compound metabolic process;negative regulation of nucleobase-containing compound metabolic process;negative regulation of RNA metabolic process;negative regulation of transcription from RNA polymerase II promoter;negative regulation of transcription, DNA-dependent;nitrogen compound metabolic process;nucleic acid metabolic process;nucleobase-containing compound metabolic process;primary metabolic process;regulation of biological process;regulation of biosynthetic process;regulation of cellular biosynthetic process;regulation of cellular macromolecule biosynthetic process;regulation of cellular metabolic process;regulation of cellular process;regulation of gene expression;regulation of macromolecule biosynthetic process;regulation of macromolecule metabolic process;regulation of metabolic process;regulation of nitrogen compound metabolic process;regulation of nucleobase-containing compound metabolic process;regulation of primary metabolic process;regulation of RNA metabolic process;regulation of transcription from RNA polymerase II promoter;regulation of transcription, DNA-dependent;RNA biosynthetic process;RNA metabolic process;transcription, DNA-dependent	binding;cation binding;DNA binding;ion binding;metal ion binding;nucleic acid binding;protein binding transcription factor activity;transcription cofactor activity;transcription corepressor activity;transcription factor binding transcription factor activity;transition metal ion binding;zinc ion binding	cell part;intracellular non-membrane-bounded organelle;intracellular organelle;intracellular organelle part;intracellular part;non-membrane-bounded organelle;nuclear part;nucleolus;organelle;organelle part			zf-C2H2_jaz	3D-structure;Completeproteome;DNA-binding;Metal-binding;Nucleus;Polymorphism;Referenceproteome;Transcription;Transcriptionregulation;Zinc;Zinc-finger
3441	2	2	14.8	27.386	0	5.1775	264100000	11	Q5VSG8-3;Q5VSG8	Q5VSG8-3;Q5VSG8	Glycoprotein endo-alpha-1,2-mannosidase-like protein	ENSG00000185090	MANEAL	-0.246423		0.592562	0.361017	-0.138869	25.1282	25.5781	25.8134	25.3802	25.1401	NaN		catalytic activity;hydrolase activity	cell part;cytoplasmic part;Golgi apparatus part;Golgi membrane;integral to membrane;intracellular organelle part;intracellular part;intrinsic to membrane;membrane;membrane part;organelle membrane;organelle part				Alternativesplicing;Completeproteome;Golgiapparatus;Hydrolase;Membrane;Referenceproteome;Signal-anchor;Transmembrane;Transmembranehelix
2760	10	10	20.3	83.664	0	31.899	965560000	71	Q13444-10;Q13444-9;Q13444-8;Q13444-2;Q13444-7;Q13444-6;Q13444-12;Q13444-5;Q13444-4;Q13444-3;Q13444;Q13444-13;Q13444-11	Q13444-10;Q13444-9;Q13444-8;Q13444-2;Q13444-7;Q13444-6;Q13444-12;Q13444-5;Q13444-4;Q13444-3;Q13444;Q13444-13;Q13444-11	Disintegrin and metalloproteinase domain-containing protein 15	ENSG00000143537	ADAM15	-0.24534		0.560451	0.62999	-0.146437	26.8874	26.709	27.244	26.7054	26.8339	26.565	anatomical structure development;anatomical structure formation involved in morphogenesis;anatomical structure morphogenesis;angiogenesis;biological adhesion;cardiac epithelial to mesenchymal transition;cell adhesion;cell morphogenesis;cell morphogenesis involved in differentiation;cell-matrix adhesion;cell-substrate adhesion;cellular component morphogenesis;cellular component organization;cellular component organization or biogenesis;cellular developmental process;cellular process;collagen catabolic process;collagen metabolic process;developmental growth;developmental process;epithelial to mesenchymal transition;growth;macromolecule metabolic process;metabolic process;multicellular organismal catabolic process;multicellular organismal macromolecule metabolic process;multicellular organismal metabolic process;multicellular organismal process;primary metabolic process;protein metabolic process;proteolysis;regeneration;tissue development;tissue regeneration	binding;catalytic activity;cation binding;endopeptidase activity;hydrolase activity;ion binding;metal ion binding;metalloendopeptidase activity;metallopeptidase activity;peptidase activity;peptidase activity, acting on L-amino acid peptides;transition metal ion binding;zinc ion binding	acrosomal vesicle;adherens junction;anchoring junction;cell junction;cell part;cell projection;cytoplasmic membrane-bounded vesicle;cytoplasmic part;cytoplasmic vesicle;endomembrane system;integral to membrane;intracellular membrane-bounded organelle;intracellular organelle;intracellular part;intrinsic to membrane;membrane part;membrane-bounded organelle;membrane-bounded vesicle;organelle;stored secretory granule;vesicle		ITGA5-ITGB1-ADAM15 complex;ITGA9-ITGB1-ADAM15 complex;ITGAV-ITGB3-ADAM15 complex	ADAM_CR;Disintegrin;Pep_M12B_propep;Reprolysin	Alternativesplicing;Angiogenesis;Celladhesion;Celljunction;Cellprojection;Cleavageonpairofbasicresidues;Collagendegradation;Completeproteome;Cytoplasmicvesicle;Disulfidebond;EGF-likedomain;Glycoprotein;Hydrolase;Membrane;Metal-binding;Metalloprotease;Phosphoprotein;Polymorphism;Protease;Referenceproteome;SH3-binding;Signal;Transmembrane;Transmembranehelix;Zinc;Zymogen
635	25	2	30	108.8	0	171.47	11981000000	267	O75400;O75400-2;Q6NWY9-2;Q6NWY9-3;Q6NWY9	O75400;O75400-2	Pre-mRNA-processing factor 40 homolog A	ENSG00000196504	PRPF40A	-0.24433		0.529548	1.65611	-0.1559	30.4873	30.3127	30.3003	30.1808	30.0851	30.1014	biological regulation;cell cycle;cell division;cell migration;cell motility;cellular component movement;cellular component organization;cellular component organization at cellular level;cellular component organization or biogenesis;cellular component organization or biogenesis at cellular level;cellular macromolecule metabolic process;cellular metabolic process;cellular nitrogen compound metabolic process;cellular process;cytoskeleton organization;locomotion;macromolecule metabolic process;metabolic process;mRNA metabolic process;mRNA processing;nitrogen compound metabolic process;nucleic acid metabolic process;nucleobase-containing compound metabolic process;organelle organization;primary metabolic process;regulation of anatomical structure morphogenesis;regulation of biological process;regulation of biological quality;regulation of cell division;regulation of cell morphogenesis;regulation of cell shape;regulation of cellular component organization;regulation of cellular process;regulation of cytokinesis;regulation of developmental process;RNA metabolic process;RNA processing;RNA splicing		cell part;intracellular organelle part;intracellular part;nuclear body;nuclear matrix;nuclear part;nuclear speck;nucleoplasm part;organelle part	Spliceosome	Spliceosome	FF;WW	3D-structure;Acetylation;Alternativesplicing;Cellcycle;Celldivision;Completeproteome;mRNAprocessing;mRNAsplicing;Nucleus;Phosphoprotein;Referenceproteome;Repeat
6690	22	22	45.5	81.242	0	323.31	12204000000	370	Q9Y4W2-2;Q9Y4W2;Q9Y4W2-3;Q9Y4W2-4	Q9Y4W2-2;Q9Y4W2;Q9Y4W2-3	Ribosomal biogenesis protein LAS1L	ENSG00000001497	LAS1L	-0.24411		0.548493	0.940658	-0.150557	30.4704	30.541	30.2376	30.2295	30.015	30.2722	cellular macromolecule metabolic process;cellular metabolic process;cellular nitrogen compound metabolic process;cellular process;macromolecule metabolic process;metabolic process;ncRNA metabolic process;ncRNA processing;nitrogen compound metabolic process;nucleic acid metabolic process;nucleobase-containing compound metabolic process;primary metabolic process;RNA metabolic process;RNA processing;rRNA metabolic process;rRNA processing		cell part;cytoplasm;histone methyltransferase complex;intracellular organelle part;intracellular part;macromolecular complex;methyltransferase complex;MLL1 complex;nuclear part;nucleoplasm part;organelle part;protein complex		MLL1-WDR5 complex	Las1	Alternativesplicing;Completeproteome;Cytoplasm;Nucleus;Phosphoprotein;Polymorphism;Referenceproteome;rRNAprocessing
1368	6	6	51.9	12.587	0	91.719	7742200000	123	P18859;P18859-2	P18859;P18859-2	ATP synthase-coupling factor 6, mitochondrial	ENSG00000154723	ATP5J	-0.244097		0.561533	0.636031	-0.1459	30.326	30.6474	30.3215	30.3851	29.9286	30.2489	ATP biosynthetic process;ATP catabolic process;ATP metabolic process;ATP synthesis coupled proton transport;biosynthetic process;catabolic process;cation transport;cellular biosynthetic process;cellular catabolic process;cellular metabolic process;cellular nitrogen compound biosynthetic process;cellular nitrogen compound catabolic process;cellular nitrogen compound metabolic process;cellular process;electron transport chain;energy coupled proton transport, down electrochemical gradient;establishment of localization;establishment of localization in cell;generation of precursor metabolites and energy;heterocycle biosynthetic process;heterocycle catabolic process;heterocycle metabolic process;hydrogen transport;intracellular transport;ion transmembrane transport;ion transport;metabolic process;mitochondrial ATP synthesis coupled proton transport;mitochondrial transport;monovalent inorganic cation transport;nitrogen compound metabolic process;nucleobase-containing compound biosynthetic process;nucleobase-containing compound catabolic process;nucleobase-containing compound metabolic process;nucleobase-containing small molecule metabolic process;nucleoside phosphate metabolic process;nucleoside triphosphate biosynthetic process;nucleoside triphosphate catabolic process;nucleoside triphosphate metabolic process;nucleotide biosynthetic process;nucleotide catabolic process;nucleotide metabolic process;oxidation-reduction process;primary metabolic process;proton transport;purine nucleoside triphosphate biosynthetic process;purine nucleoside triphosphate catabolic process;purine nucleoside triphosphate metabolic process;purine nucleotide biosynthetic process;purine nucleotide catabolic process;purine nucleotide metabolic process;purine ribonucleoside triphosphate biosynthetic process;purine ribonucleoside triphosphate catabolic process;purine ribonucleoside triphosphate metabolic process;purine ribonucleotide biosynthetic process;purine ribonucleotide catabolic process;purine ribonucleotide metabolic process;purine-containing compound biosynthetic process;purine-containing compound catabolic process;purine-containing compound metabolic process;respiratory electron transport chain;ribonucleoside triphosphate biosynthetic process;ribonucleoside triphosphate catabolic process;ribonucleoside triphosphate metabolic process;ribonucleotide biosynthetic process;ribonucleotide catabolic process;ribonucleotide metabolic process;small molecule metabolic process;transmembrane transport;transport	cation transmembrane transporter activity;hydrogen ion transmembrane transporter activity;inorganic cation transmembrane transporter activity;ion transmembrane transporter activity;monovalent inorganic cation transmembrane transporter activity;substrate-specific transmembrane transporter activity;substrate-specific transporter activity;transmembrane transporter activity;transporter activity	cell part;cytoplasmic part;intracellular organelle part;intracellular part;macromolecular complex;membrane part;mitochondrial membrane part;mitochondrial part;mitochondrial proton-transporting ATP synthase complex;mitochondrial proton-transporting ATP synthase complex, coupling factor F(o);organelle part;protein complex;proton-transporting ATP synthase complex;proton-transporting ATP synthase complex, coupling factor F(o);proton-transporting two-sector ATPase complex;proton-transporting two-sector ATPase complex, proton-transporting domain	Alzheimer's disease;Huntington's disease;Oxidative phosphorylation;Parkinson's disease	F1F0-ATP synthase (EC 3.6.3.14), mitochondrial	ATP-synt_F6	Acetylation;Alternativesplicing;CF(0);Completeproteome;Directproteinsequencing;Hydrogeniontransport;Iontransport;Membrane;Mitochondrion;Mitochondrioninnermembrane;Referenceproteome;Transitpeptide;Transport
5705	5	5	6.4	144.33	0	6.2241	280650000	13	Q9H9J4-2;Q9H9J4	Q9H9J4-2;Q9H9J4	Ubiquitin carboxyl-terminal hydrolase 42	ENSG00000106346	USP42	-0.243289		0.558616	0.741541	-0.147402	25.8863	25.7107	25.9142	25.5278	25.856	25.3976	catabolic process;cell differentiation;cellular catabolic process;cellular developmental process;cellular macromolecule catabolic process;cellular macromolecule metabolic process;cellular metabolic process;cellular process;cellular protein metabolic process;developmental process;gamete generation;macromolecule catabolic process;macromolecule metabolic process;macromolecule modification;male gamete generation;metabolic process;modification-dependent macromolecule catabolic process;modification-dependent protein catabolic process;multicellular organismal process;multicellular organismal reproductive process;primary metabolic process;protein deubiquitination;protein metabolic process;protein modification by small protein conjugation or removal;protein modification by small protein removal;protein modification process;proteolysis;proteolysis involved in cellular protein catabolic process;reproductive process;spermatogenesis;ubiquitin-dependent protein catabolic process	catalytic activity;cysteine-type peptidase activity;hydrolase activity;hydrolase activity, acting on ester bonds;peptidase activity;peptidase activity, acting on L-amino acid peptides;thiolester hydrolase activity;ubiquitin thiolesterase activity				UCH	Alternativesplicing;Completeproteome;Differentiation;Hydrolase;Phosphoprotein;Polymorphism;Protease;Referenceproteome;Spermatogenesis;Thiolprotease;Ublconjugationpathway
376	32	32	29	197.41	0	68.376	2911700000	158	O43166-3;O43166-2;O43166	O43166-3;O43166-2;O43166	Signal-induced proliferation-associated 1-like protein 1	ENSG00000197555	SIPA1L1	-0.24216		0.525932	2.47947	-0.157383	28.4257	28.5297	28.4868	28.2394	28.28	28.1963	actin cytoskeleton organization;actin cytoskeleton reorganization;actin filament-based process;activation of Rap GTPase activity;activation of Ras GTPase activity;biological regulation;cell surface receptor linked signaling pathway;cellular component organization;cellular component organization at cellular level;cellular component organization or biogenesis;cellular component organization or biogenesis at cellular level;cellular process;cellular response to stimulus;cytoskeleton organization;enzyme linked receptor protein signaling pathway;ephrin receptor signaling pathway;organelle organization;positive regulation of catalytic activity;positive regulation of GTPase activity;positive regulation of hydrolase activity;positive regulation of molecular function;positive regulation of Rap GTPase activity;positive regulation of Ras GTPase activity;regulation of anatomical structure morphogenesis;regulation of axonogenesis;regulation of biological process;regulation of biological quality;regulation of catabolic process;regulation of catalytic activity;regulation of cell communication;regulation of cell development;regulation of cell differentiation;regulation of cell morphogenesis;regulation of cell morphogenesis involved in differentiation;regulation of cell projection organization;regulation of cellular catabolic process;regulation of cellular component organization;regulation of cellular metabolic process;regulation of cellular process;regulation of dendrite development;regulation of dendrite morphogenesis;regulation of dendritic spine development;regulation of dendritic spine morphogenesis;regulation of developmental process;regulation of GTP catabolic process;regulation of GTPase activity;regulation of hydrolase activity;regulation of metabolic process;regulation of molecular function;regulation of multicellular organismal development;regulation of multicellular organismal process;regulation of nervous system development;regulation of neurogenesis;regulation of neurological system process;regulation of neuron differentiation;regulation of neuron projection development;regulation of nitrogen compound metabolic process;regulation of nucleobase-containing compound metabolic process;regulation of nucleotide catabolic process;regulation of nucleotide metabolic process;regulation of primary metabolic process;regulation of purine nucleotide catabolic process;regulation of Rap GTPase activity;regulation of Ras GTPase activity;regulation of signaling;regulation of synaptic plasticity;regulation of synaptic transmission;regulation of system process;regulation of transmission of nerve impulse;response to stimulus;signal transduction;transmembrane receptor protein tyrosine kinase signaling pathway	enzyme activator activity;enzyme regulator activity;GTPase activator activity;GTPase regulator activity;nucleoside-triphosphatase regulator activity	cell junction;cell part;cytoplasm;cytoskeletal part;intracellular organelle part;intracellular part;membrane;organelle part;plasma membrane;postsynaptic density;postsynaptic membrane;synapse part;synaptic membrane			DUF3401;Rap_GAP	Alternativesplicing;Celljunction;Cellmembrane;Coiledcoil;Completeproteome;Cytoplasm;Cytoskeleton;GTPaseactivation;Membrane;Phosphoprotein;Polymorphism;Postsynapticcellmembrane;Referenceproteome;Synapse;Synaptosome;Ublconjugation
4928	19	19	61.9	52.878	0	216.65	4887100000	160	Q96KP4;Q96KP4-2	Q96KP4;Q96KP4-2	Cytosolic non-specific dipeptidase	ENSG00000133313	CNDP2	-0.242022		0.578968	0.487297	-0.141023	25.7672	25.8776	26.2178	25.5188	25.5701	26.0477	amine biosynthetic process;amine metabolic process;biosynthetic process;carboxylic acid biosynthetic process;carboxylic acid metabolic process;cellular amine metabolic process;cellular amino acid biosynthetic process;cellular amino acid metabolic process;cellular biosynthetic process;cellular ketone metabolic process;cellular metabolic process;cellular modified amino acid biosynthetic process;cellular modified amino acid metabolic process;cellular nitrogen compound biosynthetic process;cellular nitrogen compound metabolic process;cellular process;glutathione biosynthetic process;glutathione metabolic process;macromolecule metabolic process;metabolic process;nitrogen compound metabolic process;organic acid biosynthetic process;organic acid metabolic process;oxoacid metabolic process;peptide biosynthetic process;peptide metabolic process;primary metabolic process;protein metabolic process;proteolysis;small molecule biosynthetic process;small molecule metabolic process;sulfur amino acid metabolic process;sulfur compound biosynthetic process;sulfur compound metabolic process;xenobiotic metabolic process	binding;carboxypeptidase activity;catalytic activity;cation binding;dipeptidase activity;exopeptidase activity;hydrolase activity;ion binding;metal ion binding;metallopeptidase activity;peptidase activity;peptidase activity, acting on L-amino acid peptides;tripeptidase activity	cell part;cytoplasmic part;cytosol;intracellular part			M20_dimer;Peptidase_M20	Acetylation;Alternativesplicing;Carboxypeptidase;Completeproteome;Cytoplasm;Directproteinsequencing;Hydrolase;Manganese;Metal-binding;Metalloprotease;Polymorphism;Protease;Referenceproteome
2753	18	18	15.7	144.41	0	101.75	11392000000	354	Q13428-8;Q13428-3;Q13428-2;Q13428;Q13428-4;Q13428-7;Q13428-6;Q13428-5	Q13428-8;Q13428-3;Q13428-2;Q13428;Q13428-4;Q13428-7;Q13428-6	Treacle protein	ENSG00000070814	TCOF1	-0.241776		0.55145	0.9548	-0.14938	30.356	30.2801	30.3723	29.8694	30.1647	30.249	anatomical structure development;biosynthetic process;cellular biosynthetic process;cellular macromolecule biosynthetic process;cellular macromolecule metabolic process;cellular metabolic process;cellular nitrogen compound metabolic process;cellular process;developmental process;macromolecule biosynthetic process;macromolecule metabolic process;metabolic process;nitrogen compound metabolic process;nucleic acid metabolic process;nucleobase-containing compound metabolic process;primary metabolic process;RNA biosynthetic process;RNA metabolic process;rRNA transcription;skeletal system development;system development;transcription from RNA polymerase I promoter;transcription of nuclear large rRNA transcript from RNA polymerase I promoter;transcription, DNA-dependent	transporter activity	cell part;cytoplasm;intracellular non-membrane-bounded organelle;intracellular organelle;intracellular organelle part;intracellular part;non-membrane-bounded organelle;nuclear part;nucleolus;organelle;organelle part	Ribosome biogenesis in eukaryotes	Nop56p-associated pre-rRNA complex	Treacle	Acetylation;Alternativesplicing;Completeproteome;Directproteinsequencing;Diseasemutation;Nucleus;Phosphoprotein;Polymorphism;Referenceproteome;Transport
5983	22	8	43.3	66.217	0	294.89	13022000000	292	Q9NVI7-2;Q9NVI7;Q9NVI7-3	Q9NVI7-2;Q9NVI7;Q9NVI7-3	ATPase family AAA domain-containing protein 3A	ENSG00000197785	ATAD3A	-0.24109		0.52723	2.53648	-0.156842	30.8379	30.892	30.9173	30.6982	30.6214	30.6044	biological regulation;cell growth;cellular process;growth;negative regulation of apoptosis;negative regulation of biological process;negative regulation of cell death;negative regulation of cellular process;negative regulation of programmed cell death;regulation of apoptosis;regulation of biological process;regulation of cell death;regulation of cellular process;regulation of programmed cell death	adenyl nucleotide binding;adenyl ribonucleotide binding;ATP binding;binding;catalytic activity;hydrolase activity;hydrolase activity, acting on acid anhydrides;hydrolase activity, acting on acid anhydrides, in phosphorus-containing anhydrides;nucleoside-triphosphatase activity;nucleotide binding;purine nucleotide binding;purine ribonucleoside triphosphate binding;purine ribonucleotide binding;pyrophosphatase activity;ribonucleotide binding	cell part;cytoplasmic part;integral to membrane;intracellular membrane-bounded organelle;intracellular non-membrane-bounded organelle;intracellular organelle;intracellular organelle part;intracellular part;intrinsic to membrane;membrane;membrane part;membrane-bounded organelle;mitochondrial inner membrane;mitochondrial membrane;mitochondrial nucleoid;mitochondrial part;mitochondrion;non-membrane-bounded organelle;nucleoid;organelle;organelle inner membrane;organelle membrane;organelle part			AAA;DUF3523	Acetylation;Alternativesplicing;ATP-binding;Coiledcoil;Completeproteome;Directproteinsequencing;Membrane;Mitochondrion;Mitochondrioninnermembrane;Mitochondrionnucleoid;Nucleotide-binding;Polymorphism;Referenceproteome;Transmembrane;Transmembranehelix
1332	25	1	32.9	84.936	0	270.82	26423000000	578	P17480-2	P17480-2	Nucleolar transcription factor 1	ENSG00000108312	UBTF	-0.240448		0.533264	2.00059	-0.154907	31.704	31.6472	31.6751	31.5043	31.3389	31.4618	biological regulation;biosynthetic process;blastocyst growth;cellular biosynthetic process;cellular macromolecule metabolic process;cellular metabolic process;cellular nitrogen compound metabolic process;cellular process;developmental growth;developmental process;embryo implantation;growth;macromolecule metabolic process;metabolic process;nitrogen compound metabolic process;nucleic acid metabolic process;nucleobase-containing compound metabolic process;positive regulation of biological process;positive regulation of biosynthetic process;positive regulation of cellular biosynthetic process;positive regulation of cellular metabolic process;positive regulation of cellular process;positive regulation of gene expression;positive regulation of macromolecule biosynthetic process;positive regulation of macromolecule metabolic process;positive regulation of metabolic process;positive regulation of nitrogen compound metabolic process;positive regulation of nucleobase-containing compound metabolic process;positive regulation of RNA metabolic process;positive regulation of transcription from RNA polymerase I promoter;positive regulation of transcription, DNA-dependent;primary metabolic process;regulation of biological process;regulation of biosynthetic process;regulation of cellular biosynthetic process;regulation of cellular macromolecule biosynthetic process;regulation of cellular metabolic process;regulation of cellular process;regulation of gene expression;regulation of macromolecule biosynthetic process;regulation of macromolecule metabolic process;regulation of metabolic process;regulation of nitrogen compound metabolic process;regulation of nucleobase-containing compound metabolic process;regulation of primary metabolic process;regulation of RNA metabolic process;regulation of transcription from RNA polymerase I promoter;regulation of transcription, DNA-dependent;reproductive process;RNA biosynthetic process;RNA metabolic process;termination of RNA polymerase I transcription;transcription elongation from RNA polymerase I promoter;transcription elongation, DNA-dependent;transcription initiation from RNA polymerase I promoter;transcription initiation, DNA-dependent;transcription termination, DNA-dependent	binding;DNA binding;nucleic acid binding	cell part;cytoplasm;intracellular non-membrane-bounded organelle;intracellular organelle;intracellular organelle part;intracellular part;non-membrane-bounded organelle;nuclear part;nucleolus;nucleoplasm;organelle;organelle part			DUF1898;HMG_box	3D-structure;Acetylation;Activator;Alternativesplicing;Completeproteome;DNA-binding;Nucleus;Phosphoprotein;Referenceproteome;Repeat;Transcription;Transcriptionregulation
3384	16	16	32.5	79.322	0	94.485	6681700000	344	Q5SY16	Q5SY16	Polynucleotide 5-hydroxyl-kinase NOL9	ENSG00000162408	NOL9	-0.239435		0.546085	1.33766	-0.151184	29.5784	29.4645	29.5313	29.3549	29.1317	29.3693	cellular macromolecule metabolic process;cellular metabolic process;cellular nitrogen compound metabolic process;cellular process;macromolecule metabolic process;maturation of 5.8S rRNA;metabolic process;ncRNA metabolic process;ncRNA processing;nitrogen compound metabolic process;nucleic acid metabolic process;nucleobase-containing compound metabolic process;primary metabolic process;RNA metabolic process;RNA processing;rRNA metabolic process;rRNA processing	adenyl nucleotide binding;adenyl ribonucleotide binding;ATP binding;binding;catalytic activity;kinase activity;nucleic acid binding;nucleobase-containing compound kinase activity;nucleotide binding;phosphotransferase activity, alcohol group as acceptor;polynucleotide 5'-hydroxyl-kinase activity;purine nucleotide binding;purine ribonucleoside triphosphate binding;purine ribonucleotide binding;ribonucleotide binding;RNA binding;transferase activity;transferase activity, transferring phosphorus-containing groups	cell part;intracellular non-membrane-bounded organelle;intracellular organelle;intracellular organelle part;intracellular part;non-membrane-bounded organelle;nuclear part;nucleolus;organelle;organelle part			Clp1	Acetylation;ATP-binding;Completeproteome;Kinase;Nucleotide-binding;Nucleus;Phosphoprotein;Polymorphism;Referenceproteome;RNA-binding;rRNAprocessing;Transferase
2663	39	2	62.4	95.807	0	323.31	142770000000	1713	Q12906-7;Q12906-4;Q12906-6	Q12906-7;Q12906-4;Q12906-6	Interleukin enhancer-binding factor 3	ENSG00000129351	ILF3	-0.238805		0.550224	1.19722	-0.149838	34.1041	33.902	33.7921	33.6534	33.7043	33.724	biological regulation;biosynthetic process;cell cycle phase;cell cycle process;cellular biosynthetic process;cellular macromolecule biosynthetic process;cellular macromolecule metabolic process;cellular metabolic process;cellular nitrogen compound metabolic process;cellular process;cellular protein metabolic process;defense response;defense response to virus;immune effector process;immune system process;M phase;macromolecule biosynthetic process;macromolecule metabolic process;macromolecule modification;metabolic process;multi-organism process;negative regulation of biological process;negative regulation of biosynthetic process;negative regulation of cellular biosynthetic process;negative regulation of cellular macromolecule biosynthetic process;negative regulation of cellular metabolic process;negative regulation of cellular process;negative regulation of cellular protein metabolic process;negative regulation of gene expression;negative regulation of macromolecule biosynthetic process;negative regulation of macromolecule metabolic process;negative regulation of metabolic process;negative regulation of nitrogen compound metabolic process;negative regulation of nucleobase-containing compound metabolic process;negative regulation of protein metabolic process;negative regulation of reproductive process;negative regulation of RNA metabolic process;negative regulation of transcription, DNA-dependent;negative regulation of translation;negative regulation of viral genome replication;negative regulation of viral reproduction;nitrogen compound metabolic process;nucleic acid metabolic process;nucleobase-containing compound metabolic process;phosphate-containing compound metabolic process;phosphorus metabolic process;phosphorylation;positive regulation of biological process;positive regulation of biosynthetic process;positive regulation of cellular biosynthetic process;positive regulation of cellular metabolic process;positive regulation of cellular process;positive regulation of gene expression;positive regulation of macromolecule biosynthetic process;positive regulation of macromolecule metabolic process;positive regulation of metabolic process;positive regulation of nitrogen compound metabolic process;positive regulation of nucleobase-containing compound metabolic process;positive regulation of RNA metabolic process;positive regulation of transcription, DNA-dependent;posttranscriptional regulation of gene expression;primary metabolic process;protein metabolic process;protein modification process;protein phosphorylation;regulation of biological process;regulation of biosynthetic process;regulation of cellular biosynthetic process;regulation of cellular macromolecule biosynthetic process;regulation of cellular metabolic process;regulation of cellular process;regulation of cellular protein metabolic process;regulation of gene expression;regulation of macromolecule biosynthetic process;regulation of macromolecule metabolic process;regulation of metabolic process;regulation of nitrogen compound metabolic process;regulation of nucleobase-containing compound metabolic process;regulation of primary metabolic process;regulation of protein metabolic process;regulation of reproductive process;regulation of RNA metabolic process;regulation of transcription, DNA-dependent;regulation of translation;regulation of viral genome replication;regulation of viral reproduction;response to biotic stimulus;response to other organism;response to stimulus;response to stress;response to virus;RNA biosynthetic process;RNA metabolic process;transcription, DNA-dependent	binding;DNA binding;double-stranded RNA binding;nucleic acid binding;RNA binding	cell part;cytoplasmic part;intracellular membrane-bounded organelle;intracellular non-membrane-bounded organelle;intracellular organelle;intracellular organelle part;intracellular part;macromolecular complex;membrane-bounded organelle;mitochondrion;non-membrane-bounded organelle;nuclear part;nucleolus;nucleus;organelle;organelle part;ribonucleoprotein complex		DGCR8 multiprotein complex;DGCR8-ILF3 complex;DNA-PK-Ku-eIF2-NF90-NF45 complex;Emerin complex 52;ILF3-XPO5 complex;Large Drosha complex;Nop56p-associated pre-rRNA complex	dsrm;DZF	3D-structure;Acetylation;Alternativesplicing;Antiviraldefense;Completeproteome;Cytoplasm;Directproteinsequencing;DNA-binding;Methylation;Nucleus;Phosphoprotein;Polymorphism;Referenceproteome;Repeat;RNA-binding;Transcription;Transcriptionregulation
5893	7	7	51.9	21.097	0	58.042	4555900000	68	Q9NRV9	Q9NRV9	Heme-binding protein 1	ENSG00000013583	HEBP1	-0.237873		0.599296	0.360045	-0.133982	27.7281	27.6027	26.9488	27.4526	27.0715	27.0418	circadian rhythm;rhythmic process	binding;cation binding;heme binding;ion binding;iron ion binding;metal ion binding;tetrapyrrole binding;transition metal ion binding	cell part;cytoplasmic part;cytosol;extracellular region;intracellular membrane-bounded organelle;intracellular organelle;intracellular part;membrane-bounded organelle;mitochondrion;organelle			SOUL	Completeproteome;Cytoplasm;Polymorphism;Referenceproteome
6149	10	10	50.3	20.266	0	57.388	5551900000	174	Q9P032	Q9P032	NADH dehydrogenase [ubiquinone] 1 alpha subcomplex assembly factor 4	ENSG00000123545	NDUFAF4	-0.236955		0.588495	0.460754	-0.137597	29.7914	29.3014	29.5756	29.1979	29.6567	29.103	cellular component assembly;cellular component assembly at cellular level;cellular component biogenesis;cellular component organization;cellular component organization at cellular level;cellular component organization or biogenesis;cellular component organization or biogenesis at cellular level;cellular macromolecular complex assembly;cellular macromolecular complex subunit organization;cellular process;cellular protein complex assembly;macromolecular complex assembly;macromolecular complex subunit organization;mitochondrial respiratory chain complex assembly;mitochondrial respiratory chain complex I assembly;mitochondrial respiratory chain complex I biogenesis;NADH dehydrogenase complex assembly;protein complex assembly;protein complex biogenesis;protein complex subunit organization		cell part;cytoplasmic part;intracellular organelle part;intracellular part;membrane;mitochondrial membrane;mitochondrial part;organelle membrane;organelle part			UPF0240	Calmodulin-binding;Completeproteome;Diseasemutation;Mitochondrion;Phosphoprotein;Referenceproteome
2157	2	2	49	5.7407	0	19.694	10852000000	108	P56134-4;P56134-3;P56134-2;P56134	P56134-4;P56134-3;P56134-2;P56134	ATP synthase subunit f, mitochondrial	ENSG00000241468	ATP5J2	-0.236572		0.555456	1.15766	-0.148219	30.6252	30.3348	30.4476	30.2805	30.1413	30.2761	ATP biosynthetic process;ATP catabolic process;ATP metabolic process;ATP synthesis coupled proton transport;biosynthetic process;catabolic process;cation transport;cellular biosynthetic process;cellular catabolic process;cellular metabolic process;cellular nitrogen compound biosynthetic process;cellular nitrogen compound catabolic process;cellular nitrogen compound metabolic process;cellular process;electron transport chain;energy coupled proton transport, down electrochemical gradient;establishment of localization;establishment of localization in cell;generation of precursor metabolites and energy;heterocycle biosynthetic process;heterocycle catabolic process;heterocycle metabolic process;hydrogen transport;intracellular transport;ion transmembrane transport;ion transport;metabolic process;mitochondrial ATP synthesis coupled proton transport;mitochondrial transport;monovalent inorganic cation transport;nitrogen compound metabolic process;nucleobase-containing compound biosynthetic process;nucleobase-containing compound catabolic process;nucleobase-containing compound metabolic process;nucleobase-containing small molecule metabolic process;nucleoside phosphate metabolic process;nucleoside triphosphate biosynthetic process;nucleoside triphosphate catabolic process;nucleoside triphosphate metabolic process;nucleotide biosynthetic process;nucleotide catabolic process;nucleotide metabolic process;oxidation-reduction process;primary metabolic process;proton transport;purine nucleoside triphosphate biosynthetic process;purine nucleoside triphosphate catabolic process;purine nucleoside triphosphate metabolic process;purine nucleotide biosynthetic process;purine nucleotide catabolic process;purine nucleotide metabolic process;purine ribonucleoside triphosphate biosynthetic process;purine ribonucleoside triphosphate catabolic process;purine ribonucleoside triphosphate metabolic process;purine ribonucleotide biosynthetic process;purine ribonucleotide catabolic process;purine ribonucleotide metabolic process;purine-containing compound biosynthetic process;purine-containing compound catabolic process;purine-containing compound metabolic process;respiratory electron transport chain;ribonucleoside triphosphate biosynthetic process;ribonucleoside triphosphate catabolic process;ribonucleoside triphosphate metabolic process;ribonucleotide biosynthetic process;ribonucleotide catabolic process;ribonucleotide metabolic process;small molecule metabolic process;transmembrane transport;transport	transmembrane transporter activity;transporter activity	cell part;cytoplasmic part;integral to membrane;intracellular organelle part;intracellular part;intrinsic to membrane;macromolecular complex;membrane part;mitochondrial membrane part;mitochondrial part;mitochondrial proton-transporting ATP synthase complex;organelle part;protein complex;proton-transporting ATP synthase complex;proton-transporting ATP synthase complex, coupling factor F(o);proton-transporting two-sector ATPase complex;proton-transporting two-sector ATPase complex, proton-transporting domain	Oxidative phosphorylation	F1F0-ATP synthase (EC 3.6.3.14), mitochondrial	WRW	Acetylation;Alternativesplicing;ATPsynthesis;CF(0);Completeproteome;Hydrogeniontransport;Iontransport;Membrane;Mitochondrion;Mitochondrioninnermembrane;Referenceproteome;Transmembrane;Transmembranehelix;Transport
1680	27	27	32.1	128.18	0	75.729	4709100000	155	P35251-2;P35251	P35251-2;P35251	Replication factor C subunit 1	ENSG00000035928	RFC1	-0.236333		0.557342	1.11206	-0.147714	29.2329	29.101	29.0159	28.8307	29.0322	28.7779	anatomical structure homeostasis;biological regulation;biosynthetic process;cell cycle;cellular biosynthetic process;cellular component organization;cellular component organization at cellular level;cellular component organization or biogenesis;cellular component organization or biogenesis at cellular level;cellular macromolecule biosynthetic process;cellular macromolecule metabolic process;cellular metabolic process;cellular nitrogen compound metabolic process;cellular process;cellular response to stimulus;cellular response to stress;chromosome organization;DNA metabolic process;DNA recombination;DNA repair;DNA replication;DNA strand elongation;DNA strand elongation involved in DNA replication;DNA-dependent DNA replication;homeostatic process;macromolecule biosynthetic process;macromolecule metabolic process;metabolic process;mitotic cell cycle;mitotic recombination;nitrogen compound metabolic process;nucleic acid metabolic process;nucleobase-containing compound metabolic process;nucleotide-excision repair;nucleotide-excision repair, DNA gap filling;organelle organization;primary metabolic process;regulation of biological process;regulation of biological quality;regulation of biosynthetic process;regulation of cellular biosynthetic process;regulation of cellular macromolecule biosynthetic process;regulation of cellular metabolic process;regulation of cellular process;regulation of gene expression;regulation of macromolecule biosynthetic process;regulation of macromolecule metabolic process;regulation of metabolic process;regulation of nitrogen compound metabolic process;regulation of nucleobase-containing compound metabolic process;regulation of primary metabolic process;regulation of RNA metabolic process;regulation of transcription, DNA-dependent;response to DNA damage stimulus;response to stimulus;response to stress;RNA biosynthetic process;RNA metabolic process;RNA-dependent DNA replication;telomere maintenance;telomere maintenance via recombination;telomere maintenance via semi-conservative replication;telomere maintenance via telomerase;telomere maintenance via telomere lengthening;telomere organization;transcription, DNA-dependent;transcription-coupled nucleotide-excision repair	adenyl nucleotide binding;adenyl ribonucleotide binding;ATP binding;ATPase activity;ATPase activity, coupled;binding;catalytic activity;DNA binding;DNA clamp loader activity;DNA-dependent ATPase activity;enzyme activator activity;enzyme regulator activity;hydrolase activity;hydrolase activity, acting on acid anhydrides;hydrolase activity, acting on acid anhydrides, in phosphorus-containing anhydrides;nucleic acid binding;nucleoside-triphosphatase activity;nucleotide binding;protein-DNA loading ATPase activity;purine nucleotide binding;purine ribonucleoside triphosphate binding;purine ribonucleotide binding;pyrophosphatase activity;ribonucleotide binding	cell part;chromosomal part;DNA replication factor C complex;intracellular organelle part;intracellular part;macromolecular complex;nuclear part;nucleoplasm;organelle part;protein complex	DNA replication;Mismatch repair;Nucleotide excision repair	BASC (Ab 80) complex (BRCA1-associated genome surveillance complex);BASC (Ab 81) complex (BRCA1-associated genome surveillance complex);BASC complex (BRCA1-associated genome surveillance complex);BRD4-RFC complex;DNA synthesome complex (13 subunits);DNA synthesome complex (15 subunits);DNA synthesome complex (17 subunits);DNA synthesome core complex;RC complex (Replication competent complex);RC complex during G2/M-phase of cell cycle;RC complex during S-phase of cell cycle;RFC complex;RFC complex (activator A 1 complex)	AAA;BRCT;RFC1	3D-structure;Activator;Alternativesplicing;ATP-binding;Completeproteome;Directproteinsequencing;DNA-binding;DNAreplication;Nucleotide-binding;Nucleus;Phosphoprotein;Polymorphism;Referenceproteome;Transcription;Transcriptionregulation
6371	4	4	12.4	47.788	0	4.7357	593690000	17	Q9UK58-6;Q9UK58;Q9UK58-4;Q9UK58-5	Q9UK58-6;Q9UK58;Q9UK58-4;Q9UK58-5	Cyclin-L1	ENSG00000163660	CCNL1	-0.235494		0.641561	0.190183	-0.119298	25.0659	26.5376	26.2508	25.9725	25.4613	25.714	biological regulation;biosynthetic process;cellular biosynthetic process;cellular macromolecule biosynthetic process;cellular macromolecule metabolic process;cellular metabolic process;cellular nitrogen compound metabolic process;cellular process;macromolecule biosynthetic process;macromolecule metabolic process;metabolic process;nitrogen compound metabolic process;nucleic acid metabolic process;nucleobase-containing compound metabolic process;primary metabolic process;regulation of biological process;regulation of biosynthetic process;regulation of catalytic activity;regulation of cell cycle;regulation of cellular biosynthetic process;regulation of cellular macromolecule biosynthetic process;regulation of cellular metabolic process;regulation of cellular process;regulation of cellular protein metabolic process;regulation of cyclin-dependent protein kinase activity;regulation of gene expression;regulation of kinase activity;regulation of macromolecule biosynthetic process;regulation of macromolecule metabolic process;regulation of metabolic process;regulation of molecular function;regulation of nitrogen compound metabolic process;regulation of nucleobase-containing compound metabolic process;regulation of phosphate metabolic process;regulation of phosphorus metabolic process;regulation of phosphorylation;regulation of primary metabolic process;regulation of protein kinase activity;regulation of protein metabolic process;regulation of protein modification process;regulation of protein phosphorylation;regulation of protein serine/threonine kinase activity;regulation of RNA metabolic process;regulation of transcription, DNA-dependent;regulation of transferase activity;RNA biosynthetic process;RNA metabolic process;RNA processing;transcription, DNA-dependent		cell part;intracellular membrane-bounded organelle;intracellular organelle;intracellular organelle part;intracellular part;membrane-bounded organelle;nuclear body;nuclear part;nuclear speck;nucleoplasm part;nucleus;organelle;organelle part			Cyclin_N	Alternativesplicing;Completeproteome;Cyclin;Nucleus;Phosphoprotein;Proto-oncogene;Referenceproteome;Repeat;Transcription;Transcriptionregulation
2891	14	14	42.4	44.049	0	38.775	3319900000	120	Q14344;Q14344-2	Q14344;Q14344-2	Guanine nucleotide-binding protein subunit alpha-13	ENSG00000120063	GNA13	-0.235006		0.556401	1.2486	-0.147955	28.4607	28.5691	28.6915	28.4399	28.2389	28.3374	activation of adenylate cyclase activity;activation of adenylate cyclase activity by G-protein signaling pathway;activation of phospholipase D activity;anatomical structure morphogenesis;biological regulation;branching morphogenesis of a tube;cAMP-mediated signaling;cell activation;cell differentiation;cell surface receptor linked signaling pathway;cellular component movement;cellular developmental process;cellular process;cellular response to stimulus;chordate embryonic development;cyclic-nucleotide-mediated signaling;developmental process;embryo development;embryo development ending in birth or egg hatching;G-protein coupled receptor protein signaling pathway;G-protein signaling, coupled to cAMP nucleotide second messenger;G-protein signaling, coupled to cyclic nucleotide second messenger;in utero embryonic development;intracellular protein kinase cascade;intracellular signal transduction;morphogenesis of a branching epithelium;morphogenesis of a branching structure;morphogenesis of an epithelium;multicellular organismal process;pattern specification process;patterning of blood vessels;platelet activation;positive regulation of adenylate cyclase activity;positive regulation of adenylate cyclase activity by G-protein signaling pathway;positive regulation of catalytic activity;positive regulation of cyclase activity;positive regulation of hydrolase activity;positive regulation of lipase activity;positive regulation of lyase activity;positive regulation of molecular function;positive regulation of phospholipase activity;Ras protein signal transduction;regulation of adenylate cyclase activity;regulation of adenylate cyclase activity involved in G-protein signaling pathway;regulation of anatomical structure morphogenesis;regulation of biological process;regulation of biological quality;regulation of biosynthetic process;regulation of cAMP biosynthetic process;regulation of cAMP metabolic process;regulation of catalytic activity;regulation of cell migration;regulation of cell morphogenesis;regulation of cell motility;regulation of cell shape;regulation of cellular biosynthetic process;regulation of cellular component movement;regulation of cellular component organization;regulation of cellular metabolic process;regulation of cellular process;regulation of cyclase activity;regulation of cyclic nucleotide biosynthetic process;regulation of cyclic nucleotide metabolic process;regulation of developmental process;regulation of hydrolase activity;regulation of lipase activity;regulation of localization;regulation of locomotion;regulation of lyase activity;regulation of metabolic process;regulation of molecular function;regulation of nitrogen compound metabolic process;regulation of nucleobase-containing compound metabolic process;regulation of nucleotide biosynthetic process;regulation of nucleotide metabolic process;regulation of phospholipase activity;regulation of primary metabolic process;response to stimulus;Rho protein signal transduction;second-messenger-mediated signaling;signal transduction;small GTPase mediated signal transduction;tissue morphogenesis;tube morphogenesis	angiotensin receptor binding;binding;catalytic activity;cation binding;D5 dopamine receptor binding;dopamine receptor binding;G-protein beta/gamma-subunit complex binding;G-protein-coupled receptor binding;GTP binding;GTPase activity;guanyl nucleotide binding;guanyl ribonucleotide binding;hydrolase activity;hydrolase activity, acting on acid anhydrides;hydrolase activity, acting on acid anhydrides, in phosphorus-containing anhydrides;ion binding;metal ion binding;molecular transducer activity;nucleoside-triphosphatase activity;nucleotide binding;protein binding;protein complex binding;purine nucleotide binding;purine ribonucleoside triphosphate binding;purine ribonucleotide binding;pyrophosphatase activity;receptor binding;ribonucleotide binding;signal transducer activity;type 1 angiotensin receptor binding	brush border membrane;cell part;cell projection membrane;cell projection part;cytoplasmic membrane-bounded vesicle;cytoplasmic part;cytoplasmic vesicle;extrinsic to internal side of plasma membrane;extrinsic to membrane;extrinsic to plasma membrane;heterotrimeric G-protein complex;intracellular membrane-bounded organelle;intracellular organelle;intracellular part;macromolecular complex;melanosome;membrane part;membrane-bounded organelle;membrane-bounded vesicle;organelle;pigment granule;plasma membrane part;protein complex;vesicle	Long-term depression;Regulation of actin cytoskeleton;Vascular smooth muscle contraction		G-alpha	Completeproteome;GTP-binding;Lipoprotein;Magnesium;Membrane;Metal-binding;Nucleotide-binding;Palmitate;Phosphoprotein;Polymorphism;Referenceproteome;Transducer
724	26	26	45.8	69.223	0	189.46	17151000000	446	O76031	O76031	ATP-dependent Clp protease ATP-binding subunit clpX-like, mitochondrial	ENSG00000166855	CLPX	-0.234531		0.559576	1.11308	-0.146666	31.3757	31.138	31.0439	30.9425	30.9679	30.9436	cellular macromolecule metabolic process;cellular metabolic process;cellular process;cellular protein metabolic process;macromolecule metabolic process;metabolic process;primary metabolic process;protein folding;protein metabolic process;proteolysis;proteolysis involved in cellular protein catabolic process	adenyl nucleotide binding;adenyl ribonucleotide binding;ATP binding;ATPase activity;binding;catalytic activity;cation binding;enzyme activator activity;enzyme regulator activity;hydrolase activity;hydrolase activity, acting on acid anhydrides;hydrolase activity, acting on acid anhydrides, in phosphorus-containing anhydrides;ion binding;metal ion binding;nucleoside-triphosphatase activity;nucleotide binding;peptidase activator activity;peptidase regulator activity;purine nucleotide binding;purine ribonucleoside triphosphate binding;purine ribonucleotide binding;pyrophosphatase activity;ribonucleotide binding	cell part;cytoplasmic part;endopeptidase Clp complex;intracellular membrane-bounded organelle;intracellular non-membrane-bounded organelle;intracellular organelle;intracellular organelle part;intracellular part;macromolecular complex;membrane;membrane-bounded organelle;mitochondrial endopeptidase Clp complex;mitochondrial inner membrane;mitochondrial membrane;mitochondrial nucleoid;mitochondrial part;non-membrane-bounded organelle;nucleoid;nucleus;organelle;organelle inner membrane;organelle membrane;organelle part;protein complex	Cell cycle - Caulobacter	ClpX complex, hexameric;ClpXP complex	AAA_2;ClpB_D2-small	Acetylation;ATP-binding;Chaperone;Completeproteome;Metal-binding;Mitochondrion;Nucleotide-binding;Phosphoprotein;Polymorphism;Referenceproteome;Transitpeptide;Zinc;Zinc-finger
6672	19	19	28.8	107.33	0	86.855	3400600000	213	Q9Y4C8	Q9Y4C8	Probable RNA-binding protein 19	ENSG00000122965	RBM19	-0.234347		0.551685	1.52808	-0.14919	28.598	28.5006	28.7336	28.3475	28.4176	28.3641	biological regulation;developmental process;multicellular organismal development;multicellular organismal process;positive regulation of biological process;positive regulation of developmental process;positive regulation of embryonic development;regulation of biological process;regulation of developmental process;regulation of embryonic development;regulation of multicellular organismal development;regulation of multicellular organismal process	binding;nucleic acid binding;nucleotide binding;RNA binding	cell part;chromosome;cytoplasm;intracellular non-membrane-bounded organelle;intracellular organelle;intracellular organelle part;intracellular part;non-membrane-bounded organelle;nuclear part;nucleolus;nucleoplasm;organelle;organelle part			RRM_1	3D-structure;Chromosome;Completeproteome;Cytoplasm;Developmentalprotein;Nucleus;Phosphoprotein;Polymorphism;Referenceproteome;Repeat;RNA-binding
2687	31	31	37	144.75	0	323.31	6540600000	286	Q13045;Q13045-3;Q13045-2	Q13045;Q13045-3;Q13045-2	Protein flightless-1 homolog	ENSG00000177731	FLII	-0.23401		0.572982	0.796373	-0.14306	29.1571	28.9963	28.9064	28.9881	28.7769	28.5927	biological regulation;biosynthetic process;cellular biosynthetic process;cellular macromolecule biosynthetic process;cellular macromolecule metabolic process;cellular metabolic process;cellular nitrogen compound metabolic process;cellular process;developmental process;macromolecule biosynthetic process;macromolecule metabolic process;metabolic process;multicellular organismal development;multicellular organismal process;muscle contraction;muscle system process;nitrogen compound metabolic process;nucleic acid metabolic process;nucleobase-containing compound metabolic process;primary metabolic process;regulation of biological process;regulation of biosynthetic process;regulation of cellular biosynthetic process;regulation of cellular macromolecule biosynthetic process;regulation of cellular metabolic process;regulation of cellular process;regulation of gene expression;regulation of macromolecule biosynthetic process;regulation of macromolecule metabolic process;regulation of metabolic process;regulation of nitrogen compound metabolic process;regulation of nucleobase-containing compound metabolic process;regulation of primary metabolic process;regulation of RNA metabolic process;regulation of transcription, DNA-dependent;RNA biosynthetic process;RNA metabolic process;system process;transcription, DNA-dependent	actin binding;binding;cytoskeletal protein binding;protein binding	adherens junction;anchoring junction;cell junction;cell part;cell-substrate adherens junction;cell-substrate junction;centrosome;cytoplasm;cytoplasmic part;cytoskeletal part;focal adhesion;intracellular membrane-bounded organelle;intracellular non-membrane-bounded organelle;intracellular organelle;intracellular organelle part;intracellular part;membrane-bounded organelle;microtubule organizing center;non-membrane-bounded organelle;nucleus;organelle;organelle part			Gelsolin;LRR_1;LRR_4	Acetylation;Actin-binding;Activator;Alternativesplicing;Celljunction;Completeproteome;Cytoplasm;Cytoskeleton;Developmentalprotein;Directproteinsequencing;Leucine-richrepeat;Nucleus;Phosphoprotein;Polymorphism;Referenceproteome;Repeat;Transcription;Transcriptionregulation
6605	4	4	60	10.834	0	9.89	849750000	28	Q9Y333	Q9Y333	U6 snRNA-associated Sm-like protein LSm2	ENSG00000172850;ENSG00000204392;ENSG00000224979;ENSG00000225998;ENSG00000231502;ENSG00000236826	LSM2	-0.23351		0.581695	0.63721	-0.140223	26.9699	26.5892	26.7009	26.5477	26.7135	26.2984	catabolic process;cellular catabolic process;cellular macromolecule catabolic process;cellular macromolecule metabolic process;cellular metabolic process;cellular nitrogen compound metabolic process;cellular process;exonucleolytic nuclear-transcribed mRNA catabolic process involved in deadenylation-dependent decay;macromolecule catabolic process;macromolecule metabolic process;metabolic process;mRNA catabolic process;mRNA metabolic process;mRNA processing;nitrogen compound metabolic process;nuclear mRNA splicing, via spliceosome;nuclear-transcribed mRNA catabolic process;nuclear-transcribed mRNA catabolic process, exonucleolytic;nucleic acid metabolic process;nucleobase-containing compound metabolic process;primary metabolic process;RNA catabolic process;RNA metabolic process;RNA processing;RNA splicing;RNA splicing, via transesterification reactions;RNA splicing, via transesterification reactions with bulged adenosine as nucleophile	binding;nucleic acid binding;RNA binding;snRNA binding;U6 snRNA binding	catalytic step 2 spliceosome;cell part;cytoplasmic part;cytosol;intracellular organelle part;intracellular part;macromolecular complex;nuclear part;nucleoplasm;organelle part;ribonucleoprotein complex;spliceosomal complex	RNA degradation;Spliceosome	C complex spliceosome;Emerin complex 25;LSm1-7 complex;LSm2-8 complex;Spliceosome	LSM	Completeproteome;Directproteinsequencing;mRNAprocessing;mRNAsplicing;Nucleus;Phosphoprotein;Referenceproteome;Ribonucleoprotein;RNA-binding;Spliceosome
5102	12	12	32.6	30.588	0	95.851	45261000000	622	Q99729-3;Q99729-2;Q99729-4;Q99729	Q99729-3;Q99729-2;Q99729-4;Q99729	Heterogeneous nuclear ribonucleoprotein A/B	ENSG00000197451	HNRNPAB	-0.23281		0.560758	1.19764	-0.146295	32.3903	32.568	32.4183	32.2309	32.0975	32.3497	anatomical structure morphogenesis;biological regulation;cell morphogenesis;cell morphogenesis involved in differentiation;cellular component morphogenesis;cellular component organization;cellular component organization or biogenesis;cellular developmental process;cellular process;developmental process;epithelial to mesenchymal transition;positive regulation of biological process;positive regulation of biosynthetic process;positive regulation of cellular biosynthetic process;positive regulation of cellular metabolic process;positive regulation of cellular process;positive regulation of gene expression;positive regulation of macromolecule biosynthetic process;positive regulation of macromolecule metabolic process;positive regulation of metabolic process;positive regulation of nitrogen compound metabolic process;positive regulation of nucleobase-containing compound metabolic process;positive regulation of RNA metabolic process;positive regulation of transcription, DNA-dependent;regulation of biological process;regulation of biosynthetic process;regulation of cellular biosynthetic process;regulation of cellular macromolecule biosynthetic process;regulation of cellular metabolic process;regulation of cellular process;regulation of gene expression;regulation of macromolecule biosynthetic process;regulation of macromolecule metabolic process;regulation of metabolic process;regulation of nitrogen compound metabolic process;regulation of nucleobase-containing compound metabolic process;regulation of primary metabolic process;regulation of RNA metabolic process;regulation of transcription, DNA-dependent	binding;mRNA binding;nucleic acid binding;nucleotide binding;RNA binding	cell part;cytoplasm;intracellular membrane-bounded organelle;intracellular organelle;intracellular part;macromolecular complex;membrane-bounded organelle;nucleus;organelle;ribonucleoprotein complex			CBFNT;RRM_1	3D-structure;Acetylation;Alternativesplicing;Completeproteome;Cytoplasm;Directproteinsequencing;Methylation;Nucleus;Phosphoprotein;Referenceproteome;Repeat;RNA-binding
6289	19	19	37	70.729	0	221.11	6276000000	193	Q9UHB9;Q9UHB9-4;Q9UHB9-2;Q9UHB9-3	Q9UHB9;Q9UHB9-4;Q9UHB9-2	Signal recognition particle subunit SRP68	ENSG00000167881	SRP68	-0.23267		0.561025	1.18662	-0.146133	28.9744	28.7883	29.0894	28.7361	28.6624	28.7555	biosynthetic process;cellular biosynthetic process;cellular macromolecule biosynthetic process;cellular macromolecule metabolic process;cellular metabolic process;cellular process;cellular protein metabolic process;cotranslational protein targeting to membrane;establishment of localization;establishment of localization in cell;establishment of protein localization;establishment of protein localization in endoplasmic reticulum;establishment of protein localization to organelle;intracellular protein transport;intracellular transport;macromolecule biosynthetic process;macromolecule metabolic process;metabolic process;primary metabolic process;protein metabolic process;protein targeting;protein targeting to ER;protein targeting to membrane;protein transport;response to chemical stimulus;response to drug;response to stimulus;SRP-dependent cotranslational protein targeting to membrane;translation;transport	7S RNA binding;binding;endoplasmic reticulum signal peptide binding;nucleic acid binding;peptide binding;ribonucleoprotein binding;RNA binding;signal recognition particle binding;signal sequence binding	cell part;cytoplasmic part;cytosol;endoplasmic reticulum;intracellular membrane-bounded organelle;intracellular non-membrane-bounded organelle;intracellular organelle;intracellular organelle part;intracellular part;macromolecular complex;membrane-bounded organelle;non-membrane-bounded organelle;nuclear part;nucleolus;organelle;organelle part;ribonucleoprotein complex;ribosome;signal recognition particle;signal recognition particle, endoplasmic reticulum targeting	Protein export			Acetylation;Alternativesplicing;Completeproteome;Cytoplasm;Nucleus;Phosphoprotein;Referenceproteome;Ribonucleoprotein;RNA-binding;Signalrecognitionparticle
1449	16	16	50.1	47.862	0	74.725	3820100000	136	P22830;P22830-2	P22830;P22830-2	Ferrochelatase, mitochondrial	ENSG00000066926	FECH	-0.232401		0.558417	1.41099	-0.147395	29.2043	29.0889	28.9845	28.8975	28.7742	28.9088	alcohol metabolic process;biological regulation;biosynthetic process;cation homeostasis;cell differentiation;cellular aromatic compound metabolic process;cellular biosynthetic process;cellular component assembly;cellular component organization;cellular component organization or biogenesis;cellular developmental process;cellular metabolic process;cellular nitrogen compound biosynthetic process;cellular nitrogen compound metabolic process;cellular process;chemical homeostasis;cholesterol metabolic process;cofactor biosynthetic process;cofactor metabolic process;detection of abiotic stimulus;detection of external stimulus;detection of light stimulus;detection of stimulus;detection of UV;developmental process;erythrocyte differentiation;generation of precursor metabolites and energy;heme biosynthetic process;heme metabolic process;heterocycle biosynthetic process;heterocycle metabolic process;homeostatic process;ion homeostasis;iron ion homeostasis;lipid metabolic process;macromolecular complex assembly;macromolecular complex subunit organization;metabolic process;multicellular organismal process;myeloid cell differentiation;nitrogen compound metabolic process;pigment biosynthetic process;pigment metabolic process;plasma lipoprotein particle assembly;plasma lipoprotein particle organization;porphyrin-containing compound biosynthetic process;porphyrin-containing compound metabolic process;primary metabolic process;protein-lipid complex assembly;protein-lipid complex subunit organization;protoporphyrinogen IX metabolic process;regulation of biological process;regulation of biological quality;regulation of biosynthetic process;regulation of cellular biosynthetic process;regulation of cellular macromolecule biosynthetic process;regulation of cellular metabolic process;regulation of cellular process;regulation of cellular protein metabolic process;regulation of cellular response to stress;regulation of eIF2 alpha phosphorylation by heme;regulation of hemoglobin biosynthetic process;regulation of macromolecule biosynthetic process;regulation of macromolecule metabolic process;regulation of metabolic process;regulation of phosphate metabolic process;regulation of phosphorus metabolic process;regulation of phosphorylation;regulation of primary metabolic process;regulation of protein metabolic process;regulation of protein modification process;regulation of protein phosphorylation;regulation of response to stimulus;regulation of response to stress;response to abiotic stimulus;response to external stimulus;response to light stimulus;response to radiation;response to stimulus;response to UV;small molecule metabolic process;steroid metabolic process;sterol metabolic process;tetrapyrrole biosynthetic process;tetrapyrrole metabolic process;very-low-density lipoprotein particle assembly	2 iron, 2 sulfur cluster binding;binding;catalytic activity;cation binding;ferrochelatase activity;ferrous iron binding;heme binding;ion binding;iron ion binding;iron-responsive element binding;iron-sulfur cluster binding;lyase activity;metal cluster binding;metal ion binding;mRNA binding;nucleic acid binding;RNA binding;tetrapyrrole binding;transition metal ion binding	cell part;cytoplasmic part;intracellular organelle lumen;intracellular organelle part;intracellular part;membrane;membrane-enclosed lumen;mitochondrial inner membrane;mitochondrial matrix;mitochondrial membrane;mitochondrial part;organelle inner membrane;organelle lumen;organelle membrane;organelle part	Porphyrin and chlorophyll metabolism		Ferrochelatase	2Fe-2S;3D-structure;Alternativesplicing;Completeproteome;Diseasemutation;Hemebiosynthesis;Iron;Iron-sulfur;Lyase;Membrane;Metal-binding;Mitochondrion;Mitochondrioninnermembrane;Polymorphism;Porphyrinbiosynthesis;Referenceproteome;Transitpeptide
431	21	21	58	57.193	0	261.36	11881000000	356	O43660;O43660-2	O43660;O43660-2	Pleiotropic regulator 1	ENSG00000171566	PLRG1	-0.230548		0.585523	0.654208	-0.138931	30.495	30.1541	30.1016	30.2217	29.9117	29.9256	cellular macromolecule metabolic process;cellular metabolic process;cellular nitrogen compound metabolic process;cellular process;macromolecule metabolic process;metabolic process;mRNA metabolic process;mRNA processing;nitrogen compound metabolic process;nuclear mRNA splicing, via spliceosome;nucleic acid metabolic process;nucleobase-containing compound metabolic process;primary metabolic process;RNA metabolic process;RNA processing;RNA splicing;RNA splicing, via transesterification reactions;RNA splicing, via transesterification reactions with bulged adenosine as nucleophile	molecular transducer activity;protein binding transcription factor activity;signal transducer activity;transcription cofactor activity;transcription corepressor activity;transcription factor binding transcription factor activity	catalytic step 2 spliceosome;cell part;intracellular organelle part;intracellular part;macromolecular complex;nuclear body;nuclear part;nuclear speck;nucleoplasm part;organelle part;ribonucleoprotein complex;spliceosomal complex	Spliceosome	C complex spliceosome;CDC5L complex;CDC5L core complex;Spliceosome	WD40	Acetylation;Alternativesplicing;Completeproteome;Directproteinsequencing;mRNAprocessing;mRNAsplicing;Nucleus;Referenceproteome;Repeat;Spliceosome;WDrepeat
714	11	11	72.7	18.491	0	137.38	32483000000	552	O75947;O75947-2	O75947;O75947-2	ATP synthase subunit d, mitochondrial	ENSG00000167863	ATP5H	-0.23026		0.572081	1.01045	-0.143292	31.9673	32.186	32.1384	31.8214	31.7501	32.0295	ATP biosynthetic process;ATP catabolic process;ATP metabolic process;ATP synthesis coupled proton transport;biosynthetic process;catabolic process;cation transport;cellular biosynthetic process;cellular catabolic process;cellular metabolic process;cellular nitrogen compound biosynthetic process;cellular nitrogen compound catabolic process;cellular nitrogen compound metabolic process;cellular process;electron transport chain;energy coupled proton transport, down electrochemical gradient;establishment of localization;establishment of localization in cell;generation of precursor metabolites and energy;heterocycle biosynthetic process;heterocycle catabolic process;heterocycle metabolic process;hydrogen transport;intracellular transport;ion transmembrane transport;ion transport;metabolic process;mitochondrial ATP synthesis coupled proton transport;mitochondrial transport;monovalent inorganic cation transport;nitrogen compound metabolic process;nucleobase-containing compound biosynthetic process;nucleobase-containing compound catabolic process;nucleobase-containing compound metabolic process;nucleobase-containing small molecule metabolic process;nucleoside phosphate metabolic process;nucleoside triphosphate biosynthetic process;nucleoside triphosphate catabolic process;nucleoside triphosphate metabolic process;nucleotide biosynthetic process;nucleotide catabolic process;nucleotide metabolic process;oxidation-reduction process;primary metabolic process;proton transport;purine nucleoside triphosphate biosynthetic process;purine nucleoside triphosphate catabolic process;purine nucleoside triphosphate metabolic process;purine nucleotide biosynthetic process;purine nucleotide catabolic process;purine nucleotide metabolic process;purine ribonucleoside triphosphate biosynthetic process;purine ribonucleoside triphosphate catabolic process;purine ribonucleoside triphosphate metabolic process;purine ribonucleotide biosynthetic process;purine ribonucleotide catabolic process;purine ribonucleotide metabolic process;purine-containing compound biosynthetic process;purine-containing compound catabolic process;purine-containing compound metabolic process;respiratory electron transport chain;ribonucleoside triphosphate biosynthetic process;ribonucleoside triphosphate catabolic process;ribonucleoside triphosphate metabolic process;ribonucleotide biosynthetic process;ribonucleotide catabolic process;ribonucleotide metabolic process;small molecule metabolic process;transmembrane transport;transport	cation transmembrane transporter activity;hydrogen ion transmembrane transporter activity;inorganic cation transmembrane transporter activity;ion transmembrane transporter activity;monovalent inorganic cation transmembrane transporter activity;substrate-specific transmembrane transporter activity;substrate-specific transporter activity;transmembrane transporter activity;transporter activity	cell part;cytoplasmic part;intracellular organelle part;intracellular part;macromolecular complex;membrane part;mitochondrial membrane part;mitochondrial part;mitochondrial proton-transporting ATP synthase complex;mitochondrial proton-transporting ATP synthase complex, coupling factor F(o);organelle part;protein complex;proton-transporting ATP synthase complex;proton-transporting ATP synthase complex, coupling factor F(o);proton-transporting two-sector ATPase complex;proton-transporting two-sector ATPase complex, proton-transporting domain	Alzheimer's disease;Huntington's disease;Oxidative phosphorylation;Parkinson's disease	F1F0-ATP synthase (EC 3.6.3.14), mitochondrial	Mt_ATP-synt_D	Acetylation;Alternativesplicing;CF(0);Completeproteome;Directproteinsequencing;Hydrogeniontransport;Iontransport;Membrane;Mitochondrion;Mitochondrioninnermembrane;Referenceproteome;Transport
6579	25	25	44.9	99.996	0	190.55	5116600000	302	Q9Y2U8	Q9Y2U8	Inner nuclear membrane protein Man1	ENSG00000174106	LEMD3	-0.229944		0.558497	1.66992	-0.14715	29.5259	29.4694	29.4813	29.1517	29.2762	29.359	biological regulation;cell differentiation;cellular developmental process;cellular process;developmental process;muscle cell differentiation;negative regulation of activin receptor signaling pathway;negative regulation of biological process;negative regulation of BMP signaling pathway;negative regulation of cell communication;negative regulation of cellular process;negative regulation of response to stimulus;negative regulation of signal transduction;negative regulation of signaling;negative regulation of transforming growth factor beta receptor signaling pathway;negative regulation of transmembrane receptor protein serine/threonine kinase signaling pathway;regulation of activin receptor signaling pathway;regulation of biological process;regulation of BMP signaling pathway;regulation of cell communication;regulation of cell cycle;regulation of cellular process;regulation of response to stimulus;regulation of signal transduction;regulation of signaling;regulation of transforming growth factor beta receptor signaling pathway;regulation of transmembrane receptor protein serine/threonine kinase signaling pathway;skeletal muscle cell differentiation;striated muscle cell differentiation	binding;DNA binding;nucleic acid binding;nucleotide binding	cell part;integral to membrane;integral to nuclear inner membrane;integral to organelle membrane;intracellular organelle part;intracellular part;intrinsic to membrane;intrinsic to nuclear inner membrane;intrinsic to organelle membrane;membrane part;nuclear membrane part;nuclear part;organelle part		Emerin complex 52	LEM;MSC	3D-structure;Completeproteome;DNA-binding;Membrane;Nucleus;Phosphoprotein;Polymorphism;Referenceproteome;Transmembrane;Transmembranehelix
1147	3	3	12.5	19.393	0	3.5176	372040000	19	P10109	P10109	Adrenodoxin, mitochondrial	ENSG00000137714	FDX1	-0.228954		0.589949	0.603907	-0.137111	25.5762	26.1526	25.8733	25.6863	25.5729	25.6561	alcohol metabolic process;biological regulation;biosynthetic process;cellular metabolic process;cellular process;cholesterol metabolic process;electron transport chain;generation of precursor metabolites and energy;hormone biosynthetic process;hormone metabolic process;lipid biosynthetic process;lipid metabolic process;metabolic process;oxidation-reduction process;primary metabolic process;regulation of biological quality;regulation of hormone levels;small molecule metabolic process;steroid biosynthetic process;steroid metabolic process;sterol metabolic process	2 iron, 2 sulfur cluster binding;binding;cation binding;electron carrier activity;ion binding;iron ion binding;iron-sulfur cluster binding;metal cluster binding;metal ion binding;transition metal ion binding	cell part;cytoplasmic part;intracellular organelle lumen;intracellular organelle part;intracellular part;membrane-enclosed lumen;mitochondrial matrix;mitochondrial part;organelle lumen;organelle part			Fer2	2Fe-2S;3D-structure;Cholesterolmetabolism;Completeproteome;Electrontransport;Iron;Iron-sulfur;Lipidmetabolism;Metal-binding;Mitochondrion;Referenceproteome;Steroidmetabolism;Steroidogenesis;Sterolmetabolism;Transitpeptide;Transport
3254	4	4	50	10.394	0	8.3771	789100000	43	Q49B96	Q49B96	Cytochrome c oxidase assembly protein COX19	ENSG00000240230	COX19	-0.228545		0.573592	1.07494	-0.142846	26.4595	26.4325	26.2184	26.2569	26.1341	26.0337			cell part;cytoplasm;cytoplasmic part;cytosol;intracellular part			CHCH	Acetylation;Completeproteome;Cytoplasm;Referenceproteome
6287	37	37	50.1	85.225	0	323.31	56125000000	1249	Q9UHB6;Q9UHB6-4;Q9UHB6-2;Q9UHB6-5;Q9UHB6-3;Q9BT23	Q9UHB6;Q9UHB6-4;Q9UHB6-2;Q9UHB6-5;Q9UHB6-3	LIM domain and actin-binding protein 1	ENSG00000050405	LIMA1	-0.227774		0.558776	2.02106	-0.147066	32.5743	32.6447	32.5041	32.2927	32.3775	32.3696	actin cytoskeleton organization;actin filament bundle assembly;actin filament organization;actin filament-based process;biological regulation;cell projection organization;cellular component assembly;cellular component assembly at cellular level;cellular component organization;cellular component organization at cellular level;cellular component organization or biogenesis;cellular component organization or biogenesis at cellular level;cellular process;cytoskeleton organization;negative regulation of actin filament depolymerization;negative regulation of biological process;negative regulation of cellular component organization;negative regulation of cellular process;negative regulation of cytoskeleton organization;negative regulation of organelle organization;negative regulation of protein complex disassembly;organelle organization;regulation of actin cytoskeleton organization;regulation of actin filament depolymerization;regulation of actin filament length;regulation of actin filament-based process;regulation of actin polymerization or depolymerization;regulation of anatomical structure size;regulation of biological process;regulation of biological quality;regulation of cellular component organization;regulation of cellular component size;regulation of cellular process;regulation of cytoskeleton organization;regulation of organelle organization;regulation of protein complex disassembly;ruffle organization	actin binding;actin filament binding;actin monomer binding;binding;cation binding;cytoskeletal protein binding;ion binding;metal ion binding;protein binding;transition metal ion binding;zinc ion binding	actin filament bundle;actomyosin;adherens junction;anchoring junction;cell junction;cell part;cell-substrate adherens junction;cell-substrate junction;cytoplasm;cytoskeletal part;focal adhesion;intracellular organelle part;intracellular part;membrane;organelle part;plasma membrane;stress fiber			LIM	3D-structure;Acetylation;Actin-binding;Alternativepromoterusage;Alternativesplicing;Celljunction;Completeproteome;Cytoplasm;Cytoskeleton;LIMdomain;Metal-binding;Phosphoprotein;Referenceproteome;Zinc
5809	9	9	43	32.407	0	14.653	675220000	49	Q9NPE2	Q9NPE2	Neugrin	ENSG00000182768	NGRN	-0.227585		0.57388	1.12439	-0.14267	26.9819	27.0076	26.9175	26.7009	26.6074	26.9159	cell differentiation;cellular developmental process;cellular process;developmental process;neuron differentiation		cell part;extracellular region;intracellular membrane-bounded organelle;intracellular organelle;intracellular part;membrane-bounded organelle;nucleus;organelle			Neugrin	Alternativesplicing;Completeproteome;Developmentalprotein;Differentiation;Glycoprotein;Neurogenesis;Nucleus;Phosphoprotein;Polymorphism;Referenceproteome;Secreted;Signal
6569	4	4	24.1	20.843	0	24.091	3484100000	86	Q9Y2Q9	Q9Y2Q9	28S ribosomal protein S28, mitochondrial	ENSG00000147586	MRPS28	-0.227302		0.568567	1.39717	-0.144241	28.6828	28.8714	28.7698	28.6351	28.5543	28.4527			cell part;cytoplasmic part;intracellular organelle part;intracellular part;macromolecular complex;mitochondrial part;mitochondrial small ribosomal subunit;organellar small ribosomal subunit;organelle part;ribonucleoprotein complex;small ribosomal subunit		28S ribosomal subunit, mitochondrial;55S ribosome, mitochondrial	MRP-S35	Acetylation;Completeproteome;Mitochondrion;Polymorphism;Referenceproteome;Ribonucleoprotein;Ribosomalprotein;Transitpeptide
6627	9	9	47.2	21.188	0	111.22	10982000000	248	Q9Y3C1;Q9Y3C1-3;Q9Y3C1-2	Q9Y3C1;Q9Y3C1-3;Q9Y3C1-2	Nucleolar protein 16	ENSG00000048162	NOP16	-0.22728		0.568967	1.3805	-0.144136	30.5177	30.538	30.352	30.2984	30.1436	30.2838			cell part;intracellular non-membrane-bounded organelle;intracellular organelle;intracellular organelle part;intracellular part;non-membrane-bounded organelle;nuclear part;nucleolus;organelle;organelle part			Nop16	Acetylation;Alternativesplicing;Completeproteome;Nucleus;Phosphoprotein;Referenceproteome
5880	16	15	30.5	79.147	0	29.664	1875800000	109	Q9NRK6	Q9NRK6	ATP-binding cassette sub-family B member 10, mitochondrial	ENSG00000135776	ABCB10	-0.226849		0.605588	0.43223	-0.131537	28.2157	27.945	27.5057	27.7492	27.7497	27.487		active transmembrane transporter activity;adenyl nucleotide binding;adenyl ribonucleotide binding;ATP binding;ATPase activity;ATPase activity, coupled;ATPase activity, coupled to movement of substances;ATPase activity, coupled to transmembrane movement of substances;binding;catalytic activity;hydrolase activity;hydrolase activity, acting on acid anhydrides;hydrolase activity, acting on acid anhydrides, catalyzing transmembrane movement of substances;hydrolase activity, acting on acid anhydrides, in phosphorus-containing anhydrides;nucleoside-triphosphatase activity;nucleotide binding;oligopeptide transmembrane transporter activity;oligopeptide transporter activity;oligopeptide-transporting ATPase activity;peptide transporter activity;peptide-transporting ATPase activity;P-P-bond-hydrolysis-driven transmembrane transporter activity;primary active transmembrane transporter activity;purine nucleotide binding;purine ribonucleoside triphosphate binding;purine ribonucleotide binding;pyrophosphatase activity;ribonucleotide binding;substrate-specific transmembrane transporter activity;substrate-specific transporter activity;transmembrane transporter activity;transporter activity	cell part;cytoplasmic part;integral to membrane;integral to mitochondrial membrane;integral to organelle membrane;intracellular organelle part;intracellular part;intrinsic to membrane;intrinsic to organelle membrane;membrane;membrane part;mitochondrial inner membrane;mitochondrial membrane;mitochondrial membrane part;mitochondrial part;organelle inner membrane;organelle membrane;organelle part	ABC transporters		ABC_membrane;ABC_tran	3D-structure;Acetylation;ATP-binding;Completeproteome;Membrane;Mitochondrion;Mitochondrioninnermembrane;Nucleotide-binding;Polymorphism;Referenceproteome;Transitpeptide;Transmembrane;Transmembranehelix;Transport
4098	5	5	34.7	23.757	0	14.63	712090000	37	Q8N128;Q8N128-2	Q8N128;Q8N128-2	Protein FAM177A1	ENSG00000151327	FAM177A1	-0.226274		0.617073	0.352186	-0.128057	26.676	26.2666	25.8592	25.9315	25.9006	26.2909							Alternativesplicing;Coiledcoil;Completeproteome;Phosphoprotein;Referenceproteome
5508	6	6	14.6	38.036	0	21.598	3285500000	73	Q9H0U3;Q9H0U3-2	Q9H0U3	Magnesium transporter protein 1	ENSG00000102158	MAGT1	-0.22556		0.641487	0.227784	-0.119494	28.0011	28.4079	28.2055	27.2464	28.2654	28.4262	carbohydrate metabolic process;cellular carbohydrate metabolic process;cellular macromolecule metabolic process;cellular metabolic process;cellular process;cellular protein metabolic process;cognition;glycosylation;macromolecule glycosylation;macromolecule metabolic process;macromolecule modification;metabolic process;multicellular organismal process;neurological system process;primary metabolic process;protein glycosylation;protein metabolic process;protein modification process;protein N-linked glycosylation;system process	cation transmembrane transporter activity;divalent inorganic cation transmembrane transporter activity;inorganic cation transmembrane transporter activity;ion transmembrane transporter activity;magnesium ion transmembrane transporter activity;metal ion transmembrane transporter activity;substrate-specific transmembrane transporter activity;substrate-specific transporter activity;transmembrane transporter activity;transporter activity	cell part;cytoplasmic part;endoplasmic reticulum part;integral to membrane;integral to plasma membrane;intracellular organelle part;intracellular part;intrinsic to membrane;intrinsic to plasma membrane;macromolecular complex;membrane part;oligosaccharyltransferase complex;organelle part;plasma membrane part;protein complex		Oligosaccharyltransferase complex (Stt3A variant);Oligosaccharyltransferase complex (Stt3B variant)	OST3_OST6	Cellmembrane;Completeproteome;Diseasemutation;Disulfidebond;Endoplasmicreticulum;Glycoprotein;Magnesium;Membrane;Mentalretardation;Referenceproteome;Signal;Transmembrane;Transmembranehelix;Transport
6274	24	24	37.4	87.996	0	191.97	11595000000	379	Q9UGP8	Q9UGP8	Translocation protein SEC63 homolog	ENSG00000025796	SEC63	-0.224886		0.570145	1.59065	-0.143709	30.526	30.4488	30.3898	30.2983	30.129	30.2625	cellular process;establishment of localization;establishment of localization in cell;establishment of protein localization;intracellular protein transmembrane transport;intracellular protein transport;intracellular transport;posttranslational protein targeting to membrane, translocation;protein targeting;protein targeting to membrane;protein transmembrane transport;protein transport;transmembrane transport;transport	protein transporter activity;receptor activity;substrate-specific transporter activity;transporter activity	cell part;cytoplasmic part;endoplasmic reticulum;endoplasmic reticulum membrane;endoplasmic reticulum part;integral to membrane;intracellular membrane-bounded organelle;intracellular organelle;intracellular organelle part;intracellular part;intrinsic to membrane;membrane;membrane part;membrane-bounded organelle;organelle;organelle membrane;organelle part	Protein export;Protein processing in endoplasmic reticulum	Sec61-Sec62-Sec63 complex	DnaJ;Sec63	Chaperone;Coiledcoil;Completeproteome;Diseasemutation;Endoplasmicreticulum;Membrane;Phosphoprotein;Polymorphism;Proteintransport;Referenceproteome;Repeat;Transmembrane;Transmembranehelix;Transport
5563	12	12	51.3	31.705	0	77.025	6970500000	207	Q9H2W6	Q9H2W6	39S ribosomal protein L46, mitochondrial	ENSG00000259494	MRPL46	-0.224795		0.577818	1.17855	-0.141409	29.6497	29.8647	29.7829	29.5714	29.6338	29.4178		catalytic activity;hydrolase activity	cell part;cytoplasmic part;intracellular membrane-bounded organelle;intracellular non-membrane-bounded organelle;intracellular organelle;intracellular part;macromolecular complex;membrane-bounded organelle;mitochondrion;non-membrane-bounded organelle;organelle;ribonucleoprotein complex;ribosome		39S ribosomal subunit, mitochondrial;55S ribosome, mitochondrial	MRP-L46	Acetylation;Completeproteome;Mitochondrion;Polymorphism;Referenceproteome;Ribonucleoprotein;Ribosomalprotein;Transitpeptide
5791	4	4	24	24.918	0	4.1793	282920000	15	Q9NP64-2;Q9NP64-3;Q9NP64	Q9NP64-2;Q9NP64-3;Q9NP64	Nucleolar protein of 40 kDa	ENSG00000121766	ZCCHC17	-0.224292		0.589818	0.928457	-0.139909	25.4906	25.3426	NaN	25.1314	25.1184	25.3271		binding;cation binding;ion binding;metal ion binding;nucleic acid binding;RNA binding;transition metal ion binding;zinc ion binding	cell part;cytosolic large ribosomal subunit;intracellular non-membrane-bounded organelle;intracellular organelle;intracellular organelle part;intracellular part;large ribosomal subunit;macromolecular complex;non-membrane-bounded organelle;nuclear part;nucleolus;organelle;organelle part;ribonucleoprotein complex			S1	3D-structure;Alternativesplicing;Completeproteome;Metal-binding;Nucleus;Phosphoprotein;Referenceproteome;Ribonucleoprotein;Zinc;Zinc-finger
6285	5	5	32.5	19.621	0	20.043	1986000000	72	Q9UHA3	Q9UHA3	Probable ribosome biogenesis protein RLP24	ENSG00000137876	RSL24D1	-0.224131		0.568601	1.86652	-0.144298	27.535	27.3858	27.4875	27.2804	27.1856	27.2699	cellular component biogenesis;cellular component biogenesis at cellular level;cellular component organization or biogenesis;cellular component organization or biogenesis at cellular level;cellular process;ribonucleoprotein complex biogenesis;ribosome biogenesis		cell part;intracellular non-membrane-bounded organelle;intracellular organelle;intracellular organelle part;intracellular part;non-membrane-bounded organelle;nuclear part;nucleolus;organelle;organelle part	Ribosome	TRBP containing complex (DICER, RPL7A, EIF6, MOV10 and subunits of the 60S ribosomal particle)	Ribosomal_L24e	Completeproteome;Nucleus;Referenceproteome;Ribosomebiogenesis
3510	28	28	24	201.05	0	104.9	5120500000	266	Q69YN4-3;Q69YN4;Q69YN4-2;Q69YN4-4	Q69YN4-3;Q69YN4;Q69YN4-2;Q69YN4-4	Protein virilizer homolog	ENSG00000164944	KIAA1429	-0.22353		0.58156	1.1145	-0.140204	29.3799	29.1063	29.2886	28.9864	29.1332	28.9845	cellular macromolecule metabolic process;cellular metabolic process;cellular nitrogen compound metabolic process;cellular process;macromolecule metabolic process;metabolic process;mRNA metabolic process;mRNA processing;nitrogen compound metabolic process;nucleic acid metabolic process;nucleobase-containing compound metabolic process;primary metabolic process;RNA metabolic process;RNA processing;RNA splicing		cell part;intracellular membrane-bounded organelle;intracellular organelle;intracellular part;membrane-bounded organelle;nucleus;organelle		CEN complex;Spliceosome		Acetylation;Alternativesplicing;Completeproteome;Directproteinsequencing;mRNAprocessing;mRNAsplicing;Nucleus;Phosphoprotein;Polymorphism;Referenceproteome
427	22	22	43.4	51.355	0	174.53	22201000000	421	O43615	O43615	Mitochondrial import inner membrane translocase subunit TIM44	ENSG00000104980	TIMM44	-0.223398		0.586505	0.915066	-0.138413	31.4813	31.1375	31.2297	30.9921	31.1557	31.0306	cellular macromolecule metabolic process;cellular metabolic process;cellular process;cellular protein metabolic process;establishment of localization;establishment of localization in cell;establishment of protein localization;establishment of protein localization in mitochondrion;establishment of protein localization to organelle;intracellular protein transport;intracellular transport;macromolecule metabolic process;metabolic process;mitochondrial transport;primary metabolic process;protein import;protein metabolic process;protein targeting;protein targeting to mitochondrion;protein transport;transport	active transmembrane transporter activity;adenyl nucleotide binding;adenyl ribonucleotide binding;ATP binding;binding;macromolecule transmembrane transporter activity;nucleotide binding;P-P-bond-hydrolysis-driven protein transmembrane transporter activity;P-P-bond-hydrolysis-driven transmembrane transporter activity;primary active transmembrane transporter activity;protein transmembrane transporter activity;protein transporter activity;purine nucleotide binding;purine ribonucleoside triphosphate binding;purine ribonucleotide binding;ribonucleotide binding;substrate-specific transmembrane transporter activity;substrate-specific transporter activity;transmembrane transporter activity;transporter activity	cell part;cytoplasmic part;intracellular organelle lumen;intracellular organelle part;intracellular part;membrane;membrane-enclosed lumen;mitochondrial inner membrane;mitochondrial matrix;mitochondrial membrane;mitochondrial part;organelle inner membrane;organelle lumen;organelle membrane;organelle part		TIM (TIMM17ab, TIMM23, TIMM44) complex, mitochondrial	Tim44	3D-structure;ATP-binding;Completeproteome;Membrane;Mitochondrion;Mitochondrioninnermembrane;Nucleotide-binding;Phosphoprotein;Proteintransport;Referenceproteome;Transitpeptide;Translocation;Transport
5869	4	4	17.9	22.252	0	7.2479	1068400000	57	Q9NR77	Q9NR77	Peroxisomal membrane protein 2	ENSG00000176894	PXMP2	-0.22294		0.585493	1.00694	-0.139	27.3092	27.0692	27.351	26.9888	26.9437	27.1281			cell part;cytoplasmic part;integral to membrane;intracellular membrane-bounded organelle;intracellular organelle;intracellular organelle part;intracellular part;intrinsic to membrane;macromolecular complex;membrane;membrane part;membrane-bounded organelle;microbody;microbody membrane;microbody part;mitochondrion;organelle;organelle membrane;organelle part;peroxisomal membrane;peroxisomal part;protein complex	Peroxisome		Mpv17_PMP22	Completeproteome;Membrane;Peroxisome;Referenceproteome;Transmembrane;Transmembranehelix
2010	12	12	46.1	42.794	0	173.7	7173700000	248	P51553;P51553-2	P51553;P51553-2	Isocitrate dehydrogenase [NAD] subunit gamma, mitochondrial	ENSG00000067829;ENSG00000267989	IDH3G	-0.221498		0.578511	1.48313	-0.141153	29.6205	29.6305	29.5048	29.3835	29.4498	29.258	acetyl-CoA catabolic process;acetyl-CoA metabolic process;carbohydrate metabolic process;carboxylic acid metabolic process;catabolic process;cellular catabolic process;cellular ketone metabolic process;cellular metabolic process;cellular process;coenzyme catabolic process;coenzyme metabolic process;cofactor catabolic process;cofactor metabolic process;isocitrate metabolic process;metabolic process;organic acid metabolic process;oxoacid metabolic process;primary metabolic process;small molecule metabolic process;tricarboxylic acid cycle	adenyl nucleotide binding;adenyl ribonucleotide binding;ATP binding;binding;catalytic activity;cation binding;coenzyme binding;cofactor binding;ion binding;isocitrate dehydrogenase (NAD+) activity;isocitrate dehydrogenase activity;magnesium ion binding;metal ion binding;NAD binding;nucleotide binding;oxidoreductase activity;oxidoreductase activity, acting on CH-OH group of donors;oxidoreductase activity, acting on the CH-OH group of donors, NAD or NADP as acceptor;purine nucleotide binding;purine ribonucleoside triphosphate binding;purine ribonucleotide binding;ribonucleotide binding	cell part;cytoplasmic part;intracellular non-membrane-bounded organelle;intracellular organelle;intracellular organelle lumen;intracellular organelle part;intracellular part;membrane-enclosed lumen;mitochondrial matrix;mitochondrial part;non-membrane-bounded organelle;nuclear part;nucleolus;organelle;organelle lumen;organelle part	Citrate cycle (TCA cycle)		Iso_dh	Alternativesplicing;ATP-binding;Completeproteome;Magnesium;Manganese;Metal-binding;Mitochondrion;NAD;Nucleotide-binding;Oxidoreductase;Phosphoprotein;Referenceproteome;Transitpeptide;Tricarboxylicacidcycle
1247	3	3	11.2	39.156	0.0012715	2.4403	78086000	14	P14316-2;P14316	P14316-2;P14316	Interferon regulatory factor 2	ENSG00000168310	IRF2	-0.221001		0.68812	0.163583	-0.112027	23.5664	NaN	24.4177	23.9767	23.5653	NaN	biological regulation;biosynthetic process;blood coagulation;cell proliferation;cell surface receptor linked signaling pathway;cellular biosynthetic process;cellular macromolecule biosynthetic process;cellular macromolecule metabolic process;cellular metabolic process;cellular nitrogen compound metabolic process;cellular process;cellular response to chemical stimulus;cellular response to cytokine stimulus;cellular response to interferon-gamma;cellular response to organic substance;cellular response to stimulus;cellular response to type I interferon;coagulation;cytokine-mediated signaling pathway;hemostasis;interferon-gamma-mediated signaling pathway;macromolecule biosynthetic process;macromolecule metabolic process;metabolic process;multicellular organismal process;negative regulation of biological process;negative regulation of biosynthetic process;negative regulation of cellular biosynthetic process;negative regulation of cellular macromolecule biosynthetic process;negative regulation of cellular metabolic process;negative regulation of cellular process;negative regulation of gene expression;negative regulation of macromolecule biosynthetic process;negative regulation of macromolecule metabolic process;negative regulation of metabolic process;negative regulation of nitrogen compound metabolic process;negative regulation of nucleobase-containing compound metabolic process;negative regulation of RNA metabolic process;negative regulation of transcription from RNA polymerase II promoter;negative regulation of transcription, DNA-dependent;nitrogen compound metabolic process;nucleic acid metabolic process;nucleobase-containing compound metabolic process;primary metabolic process;regulation of biological process;regulation of biological quality;regulation of biosynthetic process;regulation of body fluid levels;regulation of cellular biosynthetic process;regulation of cellular macromolecule biosynthetic process;regulation of cellular metabolic process;regulation of cellular process;regulation of gene expression;regulation of macromolecule biosynthetic process;regulation of macromolecule metabolic process;regulation of metabolic process;regulation of nitrogen compound metabolic process;regulation of nucleobase-containing compound metabolic process;regulation of primary metabolic process;regulation of RNA metabolic process;regulation of transcription from RNA polymerase II promoter;regulation of transcription, DNA-dependent;response to chemical stimulus;response to cytokine stimulus;response to interferon-gamma;response to organic substance;response to stimulus;response to type I interferon;RNA biosynthetic process;RNA metabolic process;signal transduction;transcription, DNA-dependent;type I interferon-mediated signaling pathway	binding;DNA binding;nucleic acid binding;nucleic acid binding transcription factor activity;regulatory region DNA binding;regulatory region nucleic acid binding;sequence-specific DNA binding transcription factor activity	adherens junction;anchoring junction;cell junction;cell part;cell-substrate adherens junction;cell-substrate junction;cytoplasmic part;cytosol;focal adhesion;intracellular organelle part;intracellular part;nuclear part;nucleoplasm;organelle part			IRF	Acetylation;Activator;Alternativesplicing;Completeproteome;DNA-binding;Isopeptidebond;Nucleus;Referenceproteome;Repressor;Transcription;Transcriptionregulation;Ublconjugation
5792	7	7	30.8	40.143	0	59.475	3158800000	123	Q9NP66	Q9NP66	High mobility group protein 20A	ENSG00000140382	HMG20A	-0.220754		0.590125	0.939394	-0.137123	28.569	28.5676	28.2884	28.3683	28.216	28.1784	biological regulation;biosynthetic process;cellular biosynthetic process;cellular component organization;cellular component organization at cellular level;cellular component organization or biogenesis;cellular component organization or biogenesis at cellular level;cellular macromolecule biosynthetic process;cellular macromolecule metabolic process;cellular metabolic process;cellular nitrogen compound metabolic process;cellular process;chromatin modification;chromatin organization;chromosome organization;macromolecule biosynthetic process;macromolecule metabolic process;metabolic process;negative regulation of biological process;negative regulation of biosynthetic process;negative regulation of cell differentiation;negative regulation of cellular biosynthetic process;negative regulation of cellular macromolecule biosynthetic process;negative regulation of cellular metabolic process;negative regulation of cellular process;negative regulation of developmental process;negative regulation of gene expression;negative regulation of macromolecule biosynthetic process;negative regulation of macromolecule metabolic process;negative regulation of metabolic process;negative regulation of neuron differentiation;negative regulation of nitrogen compound metabolic process;negative regulation of nucleobase-containing compound metabolic process;negative regulation of RNA metabolic process;negative regulation of transcription from RNA polymerase II promoter;negative regulation of transcription, DNA-dependent;nitrogen compound metabolic process;nucleic acid metabolic process;nucleobase-containing compound metabolic process;organelle organization;primary metabolic process;regulation of biological process;regulation of biosynthetic process;regulation of cell development;regulation of cell differentiation;regulation of cellular biosynthetic process;regulation of cellular macromolecule biosynthetic process;regulation of cellular metabolic process;regulation of cellular process;regulation of developmental process;regulation of gene expression;regulation of macromolecule biosynthetic process;regulation of macromolecule metabolic process;regulation of metabolic process;regulation of multicellular organismal development;regulation of multicellular organismal process;regulation of nervous system development;regulation of neurogenesis;regulation of neuron differentiation;regulation of nitrogen compound metabolic process;regulation of nucleobase-containing compound metabolic process;regulation of primary metabolic process;regulation of RNA metabolic process;regulation of transcription from RNA polymerase II promoter;regulation of transcription, DNA-dependent;RNA biosynthetic process;RNA metabolic process;transcription, DNA-dependent	binding;DNA binding;nucleic acid binding;nucleic acid binding transcription factor activity;sequence-specific DNA binding transcription factor activity	cell part;intracellular membrane-bounded organelle;intracellular organelle;intracellular part;membrane-bounded organelle;nucleus;organelle		LSD1 complex	HMG_box	Alternativesplicing;Chromatinregulator;Coiledcoil;Completeproteome;DNA-binding;Nucleus;Phosphoprotein;Referenceproteome;Transcription;Transcriptionregulation
3477	7	7	30.4	52.761	0	110.22	3409400000	124	Q5ZPR3-3;Q5ZPR3-4;Q5ZPR3;Q5ZPR3-2	Q5ZPR3-3;Q5ZPR3-4;Q5ZPR3;Q5ZPR3-2	CD276 antigen	ENSG00000103855	CD276	-0.220047		0.589671	1.004	-0.137287	28.9117	28.7367	29.0848	28.6971	28.6506	28.7253	biological regulation;cell activation;cell proliferation;cellular process;immune response;immune system process;leukocyte activation;lymphocyte activation;negative regulation of biological process;negative regulation of biosynthetic process;negative regulation of cell activation;negative regulation of cell proliferation;negative regulation of cellular biosynthetic process;negative regulation of cellular metabolic process;negative regulation of cellular process;negative regulation of cytokine biosynthetic process;negative regulation of defense response;negative regulation of immune system process;negative regulation of inflammatory response;negative regulation of interferon-gamma biosynthetic process;negative regulation of interleukin-2 biosynthetic process;negative regulation of leukocyte activation;negative regulation of leukocyte proliferation;negative regulation of lymphocyte activation;negative regulation of lymphocyte proliferation;negative regulation of macromolecule biosynthetic process;negative regulation of macromolecule metabolic process;negative regulation of metabolic process;negative regulation of mononuclear cell proliferation;negative regulation of protein metabolic process;negative regulation of response to external stimulus;negative regulation of response to stimulus;negative regulation of T cell activation;negative regulation of T cell proliferation;positive regulation of biological process;positive regulation of biomineral tissue development;positive regulation of biosynthetic process;positive regulation of bone mineralization;positive regulation of cell activation;positive regulation of cell differentiation;positive regulation of cell proliferation;positive regulation of cellular biosynthetic process;positive regulation of cellular metabolic process;positive regulation of cellular process;positive regulation of cytokine biosynthetic process;positive regulation of developmental process;positive regulation of immune system process;positive regulation of interferon-gamma biosynthetic process;positive regulation of leukocyte activation;positive regulation of leukocyte proliferation;positive regulation of lymphocyte activation;positive regulation of lymphocyte proliferation;positive regulation of macromolecule biosynthetic process;positive regulation of macromolecule metabolic process;positive regulation of metabolic process;positive regulation of mononuclear cell proliferation;positive regulation of multicellular organismal process;positive regulation of ossification;positive regulation of osteoblast differentiation;positive regulation of protein metabolic process;positive regulation of T cell activation;positive regulation of T cell proliferation;regulation of biological process;regulation of biomineral tissue development;regulation of biosynthetic process;regulation of bone mineralization;regulation of cell activation;regulation of cell differentiation;regulation of cell proliferation;regulation of cellular biosynthetic process;regulation of cellular metabolic process;regulation of cellular process;regulation of cytokine biosynthetic process;regulation of cytokine production;regulation of defense response;regulation of developmental process;regulation of immune response;regulation of immune system process;regulation of inflammatory response;regulation of interferon-gamma biosynthetic process;regulation of interferon-gamma production;regulation of interleukin-2 biosynthetic process;regulation of interleukin-2 production;regulation of leukocyte activation;regulation of leukocyte proliferation;regulation of lymphocyte activation;regulation of lymphocyte proliferation;regulation of macromolecule biosynthetic process;regulation of macromolecule metabolic process;regulation of metabolic process;regulation of mononuclear cell proliferation;regulation of multicellular organismal development;regulation of multicellular organismal process;regulation of ossification;regulation of osteoblast differentiation;regulation of primary metabolic process;regulation of protein metabolic process;regulation of response to external stimulus;regulation of response to stimulus;regulation of response to stress;regulation of T cell activation;regulation of T cell proliferation;response to stimulus;T cell activation	binding;protein binding;receptor binding	cell part;external side of plasma membrane;integral to membrane;intrinsic to membrane;membrane part;plasma membrane part	Cell adhesion molecules (CAMs)		C2-set_2;V-set	Alternativesplicing;Completeproteome;Directproteinsequencing;Disulfidebond;Glycoprotein;Immunoglobulindomain;Membrane;Phosphoprotein;Polymorphism;Referenceproteome;Repeat;Signal;Transmembrane;Transmembranehelix
3171	5	5	66.4	13.459	0	162.34	14175000000	259	Q16718;Q16718-2	Q16718;Q16718-2	NADH dehydrogenase [ubiquinone] 1 alpha subcomplex subunit 5	ENSG00000128609	NDUFA5	-0.220025		0.612847	0.468521	-0.129177	31.2167	30.5832	30.9169	30.6282	30.8596	30.569	cellular metabolic process;cellular process;electron transport chain;generation of precursor metabolites and energy;metabolic process;mitochondrial electron transport, NADH to ubiquinone;oxidation-reduction process;respiratory electron transport chain;small molecule metabolic process	catalytic activity;NADH dehydrogenase (quinone) activity;NADH dehydrogenase (ubiquinone) activity;NADH dehydrogenase activity;oxidoreductase activity;oxidoreductase activity, acting on NADH or NADPH;oxidoreductase activity, acting on NADH or NADPH, quinone or similar compound as acceptor	cell part;cytoplasmic part;intracellular organelle part;intracellular part;macromolecular complex;membrane part;mitochondrial membrane part;mitochondrial part;mitochondrial respiratory chain complex I;NADH dehydrogenase complex;organelle part;protein complex;respiratory chain complex I	Alzheimer's disease;Huntington's disease;Oxidative phosphorylation;Parkinson's disease	Respiratory chain complex I (holoenzyme), mitochondrial;Respiratory chain complex I (lambda subunit) mitochondrial	ETC_C1_NDUFA5	Acetylation;Completeproteome;Electrontransport;Membrane;Mitochondrion;Mitochondrioninnermembrane;Referenceproteome;Respiratorychain;Transport
2248	11	3	62.2	21.768	0	205.13	24603000000	462	P61586	P61586	Transforming protein RhoA	ENSG00000067560	RHOA	-0.219762		0.590552	0.947919	-0.136627	31.0006	31.2272	31.3283	30.9947	30.8705	31.0316	actin cytoskeleton organization;actin filament bundle assembly;actin filament organization;actin filament-based process;anatomical structure development;anatomical structure morphogenesis;androgen receptor signaling pathway;apical junction assembly;axon guidance;biological adhesion;biological regulation;cell activation;cell adhesion;cell cycle process;cell junction assembly;cell junction organization;cell surface receptor linked signaling pathway;cell-cell junction assembly;cell-cell junction organization;cell-matrix adhesion;cell-substrate adhesion;cellular component assembly;cellular component assembly at cellular level;cellular component organization;cellular component organization at cellular level;cellular component organization or biogenesis;cellular component organization or biogenesis at cellular level;cellular process;cellular response to stimulus;cellular response to stress;chemotaxis;cytoskeleton organization;developmental process;enzyme linked receptor protein signaling pathway;inositol lipid-mediated signaling;interaction with host;interspecies interaction between organisms;intracellular protein kinase cascade;intracellular receptor mediated signaling pathway;intracellular signal transduction;locomotion;microtubule cytoskeleton organization;microtubule-based process;mitotic spindle organization;multicellular organismal process;multi-organism process;muscle tissue development;negative regulation of apoptosis;negative regulation of axonogenesis;negative regulation of biological process;negative regulation of cell communication;negative regulation of cell death;negative regulation of cell development;negative regulation of cell differentiation;negative regulation of cell projection organization;negative regulation of cellular component organization;negative regulation of cellular process;negative regulation of developmental process;negative regulation of I-kappaB kinase/NF-kappaB cascade;negative regulation of intracellular protein kinase cascade;negative regulation of neurogenesis;negative regulation of neuron apoptosis;negative regulation of neuron differentiation;negative regulation of programmed cell death;negative regulation of response to stimulus;negative regulation of signal transduction;negative regulation of signaling;negative regulation of steroid hormone receptor signaling pathway;nerve growth factor receptor signaling pathway;organelle assembly;organelle organization;ossification;ossification involved in bone maturation;phosphatidylinositol-mediated signaling;platelet activation;positive regulation of actin filament bundle assembly;positive regulation of actin filament polymerization;positive regulation of apoptosis;positive regulation of axonogenesis;positive regulation of biological process;positive regulation of biosynthetic process;positive regulation of caspase activity;positive regulation of catalytic activity;positive regulation of cell adhesion;positive regulation of cell communication;positive regulation of cell death;positive regulation of cell development;positive regulation of cell differentiation;positive regulation of cell division;positive regulation of cell growth;positive regulation of cell migration;positive regulation of cell motility;positive regulation of cell projection organization;positive regulation of cellular biosynthetic process;positive regulation of cellular component movement;positive regulation of cellular component organization;positive regulation of cellular metabolic process;positive regulation of cellular process;positive regulation of cellular protein metabolic process;positive regulation of cytokinesis;positive regulation of cytoskeleton organization;positive regulation of developmental process;positive regulation of growth;positive regulation of hydrolase activity;positive regulation of I-kappaB kinase/NF-kappaB cascade;positive regulation of intracellular protein kinase cascade;positive regulation of intracellular protein transport;positive regulation of intracellular transport;positive regulation of locomotion;positive regulation of macromolecule biosynthetic process;positive regulation of macromolecule metabolic process;positive regulation of metabolic process;positive regulation of molecular function;positive regulation of multicellular organismal process;positive regulation of neurogenesis;positive regulation of neuron apoptosis;positive regulation of neuron differentiation;positive regulation of NF-kappaB import into nucleus;positive regulation of nucleocytoplasmic transport;positive regulation of organelle organization;positive regulation of peptidase activity;positive regulation of podosome assembly;positive regulation of programmed cell death;positive regulation of protein complex assembly;positive regulation of protein import into nucleus;positive regulation of protein metabolic process;positive regulation of protein polymerization;positive regulation of protein transport;positive regulation of response to stimulus;positive regulation of signal transduction;positive regulation of signaling;positive regulation of stress fiber assembly;positive regulation of transcription factor import into nucleus;positive regulation of translation;positive regulation of transmembrane transport;positive regulation of transport;positive regulation of vasoconstriction;posttranscriptional regulation of gene expression;Ras protein signal transduction;regulation of actin cytoskeleton organization;regulation of actin filament bundle assembly;regulation of actin filament length;regulation of actin filament polymerization;regulation of actin filament-based process;regulation of actin polymerization or depolymerization;regulation of anatomical structure morphogenesis;regulation of anatomical structure size;regulation of apoptosis;regulation of axonogenesis;regulation of biological process;regulation of biological quality;regulation of biosynthetic process;regulation of calcium ion transport;regulation of catalytic activity;regulation of cell adhesion;regulation of cell communication;regulation of cell death;regulation of cell development;regulation of cell differentiation;regulation of cell division;regulation of cell growth;regulation of cell migration;regulation of cell morphogenesis;regulation of cell morphogenesis involved in differentiation;regulation of cell motility;regulation of cell projection organization;regulation of cell proliferation;regulation of cellular biosynthetic process;regulation of cellular component biogenesis;regulation of cellular component movement;regulation of cellular component organization;regulation of cellular component size;regulation of cellular localization;regulation of cellular macromolecule biosynthetic process;regulation of cellular metabolic process;regulation of cellular process;regulation of cellular protein metabolic process;regulation of cysteine-type endopeptidase activity;regulation of cysteine-type endopeptidase activity involved in apoptotic process;regulation of cytokinesis;regulation of cytoskeleton organization;regulation of dendrite development;regulation of developmental process;regulation of endopeptidase activity;regulation of establishment of protein localization;regulation of gene expression;regulation of growth;regulation of hydrolase activity;regulation of I-kappaB kinase/NF-kappaB cascade;regulation of intracellular protein kinase cascade;regulation of intracellular protein transport;regulation of intracellular transport;regulation of ion transport;regulation of localization;regulation of locomotion;regulation of macromolecule biosynthetic process;regulation of macromolecule metabolic process;regulation of metabolic process;regulation of metal ion transport;regulation of molecular function;regulation of multicellular organismal development;regulation of multicellular organismal process;regulation of nervous system development;regulation of neurogenesis;regulation of neuron apoptosis;regulation of neuron differentiation;regulation of neuron projection development;regulation of NF-kappaB import into nucleus;regulation of nitrogen compound metabolic process;regulation of nucleobase-containing compound metabolic process;regulation of nucleocytoplasmic transport;regulation of organelle organization;regulation of osteoblast proliferation;regulation of peptidase activity;regulation of podosome assembly;regulation of primary metabolic process;regulation of programmed cell death;regulation of protein complex assembly;regulation of protein import into nucleus;regulation of protein localization;regulation of protein metabolic process;regulation of protein polymerization;regulation of protein transport;regulation of response to stimulus;regulation of RNA metabolic process;regulation of signal transduction;regulation of signaling;regulation of small GTPase mediated signal transduction;regulation of steroid hormone receptor signaling pathway;regulation of stress fiber assembly;regulation of system process;regulation of transcription factor import into nucleus;regulation of transcription from RNA polymerase II promoter;regulation of transcription, DNA-dependent;regulation of translation;regulation of transmembrane transport;regulation of transport;regulation of vasoconstriction;reproductive process;response to abiotic stimulus;response to acid;response to amine stimulus;response to amino acid stimulus;response to carbohydrate stimulus;response to chemical stimulus;response to corticosteroid stimulus;response to drug;response to endogenous stimulus;response to ethanol;response to external stimulus;response to glucocorticoid stimulus;response to glucose stimulus;response to hexose stimulus;response to hormone stimulus;response to hypoxia;response to mechanical stimulus;response to monosaccharide stimulus;response to organic nitrogen;response to organic substance;response to oxygen levels;response to steroid hormone stimulus;response to stimulus;response to stress;Rho protein signal transduction;signal transduction;skeletal muscle tissue development;small GTPase mediated signal transduction;spindle assembly;spindle assembly involved in mitosis;spindle organization;steroid hormone receptor signaling pathway;stress fiber assembly;stress-activated protein kinase signaling cascade;striated muscle tissue development;taxis;tissue development;trabecula morphogenesis;transforming growth factor beta receptor signaling pathway;transmembrane receptor protein serine/threonine kinase signaling pathway;transmembrane receptor protein tyrosine kinase signaling pathway;viral reproductive process;virus-host interaction	binding;catalytic activity;GTP binding;GTPase activity;guanyl nucleotide binding;guanyl ribonucleotide binding;hydrolase activity;hydrolase activity, acting on acid anhydrides;hydrolase activity, acting on acid anhydrides, in phosphorus-containing anhydrides;nucleoside-triphosphatase activity;nucleotide binding;purine nucleotide binding;purine ribonucleoside triphosphate binding;purine ribonucleotide binding;pyrophosphatase activity;ribonucleotide binding	apical junction complex;axon;cell cortex;cell division site part;cell junction;cell part;cell projection;cell projection membrane;cell projection part;cell-cell junction;cleavage furrow;cytoplasmic part;cytoskeleton;cytosol;intracellular membrane-bounded organelle;intracellular non-membrane-bounded organelle;intracellular organelle;intracellular part;lamellipodium;leading edge membrane;membrane;membrane part;membrane-bounded organelle;midbody;mitochondrion;neuron projection;non-membrane-bounded organelle;nucleus;organelle;plasma membrane;plasma membrane part;ruffle membrane	Adherens junction;Axon guidance;Bacterial invasion of epithelial cells;Chemokine signaling pathway;Colorectal cancer;Endocytosis;Focal adhesion;ko05152;Leukocyte transendothelial migration;Neurotrophin signaling pathway;Pancreatic secretion;Pathogenic Escherichia coli infection;Pathways in cancer;Regulation of actin cytoskeleton;T cell receptor signaling pathway;TGF-beta signaling pathway;Tight junction;Vascular smooth muscle contraction;Wnt signaling pathway	GNAQ-GEFT-RHOA complex;MRIP-MBS-RHOA complex;MRIP-RHOA complex;RHOA-IP3R-TRPC1 complex	Ras	3D-structure;ADP-ribosylation;Cellcycle;Celldivision;Cellmembrane;Completeproteome;Cytoplasm;Cytoskeleton;Directproteinsequencing;GTP-binding;Host-virusinteraction;Lipoprotein;Magnesium;Membrane;Methylation;Nucleotide-binding;Phosphoprotein;Prenylation;Proto-oncogene;Referenceproteome;Ublconjugation
4232	9	9	21.4	63.429	0	24.928	3753300000	81	Q8NBN3;Q8NBN3-3;Q8NBN3-2	Q8NBN3;Q8NBN3-3;Q8NBN3-2	Transmembrane protein 87A	ENSG00000103978	TMEM87A	-0.219601		0.578052	1.81326	-0.141303	28.9523	28.7771	28.8577	28.6699	28.6059	28.6525			cell part;integral to membrane;intrinsic to membrane;membrane part			Lung_7-TM_R	Alternativesplicing;Completeproteome;Glycoprotein;Membrane;Phosphoprotein;Referenceproteome;Signal;Transmembrane;Transmembranehelix
3793	27	11	41.9	101.43	0	323.31	12812000000	427	Q7Z2W4;Q7Z2W4-2;Q7Z2W4-4;Q7Z2W4-5	Q7Z2W4;Q7Z2W4-2	Zinc finger CCCH-type antiviral protein 1	ENSG00000105939	ZC3HAV1	-0.218124		0.586609	1.36437	-0.138519	30.1148	30.1551	30.0554	30.0272	29.8091	29.8346	biological regulation;cellular process;cellular response to chemical stimulus;cellular response to dsRNA;cellular response to exogenous dsRNA;cellular response to organic substance;cellular response to stimulus;defense response;defense response to virus;immune effector process;immune response;immune system process;innate immune response;multi-organism process;negative regulation of biological process;negative regulation of reproductive process;negative regulation of viral genome replication;negative regulation of viral reproduction;positive regulation of biological process;positive regulation of catabolic process;positive regulation of cell communication;positive regulation of cellular catabolic process;positive regulation of cellular metabolic process;positive regulation of cellular process;positive regulation of cytokine production;positive regulation of I-kappaB kinase/NF-kappaB cascade;positive regulation of interferon-alpha production;positive regulation of interferon-beta production;positive regulation of intracellular protein kinase cascade;positive regulation of macromolecule metabolic process;positive regulation of metabolic process;positive regulation of mRNA catabolic process;positive regulation of multicellular organismal process;positive regulation of nitrogen compound metabolic process;positive regulation of nucleobase-containing compound metabolic process;positive regulation of response to stimulus;positive regulation of RNA metabolic process;positive regulation of signal transduction;positive regulation of signaling;positive regulation of type I interferon production;regulation of biological process;regulation of catabolic process;regulation of cell communication;regulation of cellular catabolic process;regulation of cellular metabolic process;regulation of cellular process;regulation of cytokine production;regulation of I-kappaB kinase/NF-kappaB cascade;regulation of interferon-alpha production;regulation of interferon-beta production;regulation of intracellular protein kinase cascade;regulation of macromolecule metabolic process;regulation of metabolic process;regulation of mRNA catabolic process;regulation of multicellular organismal process;regulation of nitrogen compound metabolic process;regulation of nucleobase-containing compound metabolic process;regulation of primary metabolic process;regulation of reproductive process;regulation of response to stimulus;regulation of RNA metabolic process;regulation of signal transduction;regulation of signaling;regulation of type I interferon production;regulation of viral genome replication;regulation of viral reproduction;response to biotic stimulus;response to chemical stimulus;response to dsRNA;response to exogenous dsRNA;response to organic substance;response to other organism;response to stimulus;response to stress;response to virus	binding;catalytic activity;cation binding;ion binding;metal ion binding;NAD+ ADP-ribosyltransferase activity;nucleic acid binding;RNA binding;transferase activity;transferase activity, transferring glycosyl groups;transferase activity, transferring pentosyl groups;transition metal ion binding;zinc ion binding	cell part;cytoplasm;cytoplasmic part;Golgi apparatus;intracellular membrane-bounded organelle;intracellular organelle;intracellular part;membrane;membrane-bounded organelle;nucleus;organelle;plasma membrane			PARP	3D-structure;Acetylation;Alternativesplicing;Antiviraldefense;Completeproteome;Cytoplasm;Immunity;Innateimmunity;Metal-binding;Nucleus;Phosphoprotein;Polymorphism;Referenceproteome;Repeat;RNA-binding;Zinc;Zinc-finger
1023	26	26	70.7	56.559	0	323.31	245890000000	2898	P06576	P06576	ATP synthase subunit beta, mitochondrial	ENSG00000110955	ATP5B	-0.21785		0.579315	2.02711	-0.140869	34.8947	34.8982	34.8639	34.7411	34.5854	34.6768	anatomical structure formation involved in morphogenesis;angiogenesis;ATP biosynthetic process;ATP hydrolysis coupled proton transport;ATP metabolic process;ATP synthesis coupled proton transport;biological regulation;biosynthetic process;cation homeostasis;cation transport;cellular biosynthetic process;cellular cation homeostasis;cellular chemical homeostasis;cellular homeostasis;cellular ion homeostasis;cellular metabolic process;cellular monovalent inorganic cation homeostasis;cellular nitrogen compound biosynthetic process;cellular nitrogen compound metabolic process;cellular process;chemical homeostasis;developmental process;electron transport chain;energy coupled proton transport, against electrochemical gradient;energy coupled proton transport, down electrochemical gradient;establishment of localization;establishment of localization in cell;generation of precursor metabolites and energy;heterocycle biosynthetic process;heterocycle metabolic process;homeostatic process;hydrogen transport;intracellular transport;ion homeostasis;ion transmembrane transport;ion transport;lipid metabolic process;metabolic process;mitochondrial ATP synthesis coupled proton transport;mitochondrial transport;monovalent inorganic cation homeostasis;monovalent inorganic cation transport;negative regulation of biological process;negative regulation of cell adhesion;negative regulation of cell adhesion involved in substrate-bound cell migration;negative regulation of cellular process;nitrogen compound metabolic process;nucleobase-containing compound biosynthetic process;nucleobase-containing compound metabolic process;nucleobase-containing small molecule metabolic process;nucleoside phosphate metabolic process;nucleoside triphosphate biosynthetic process;nucleoside triphosphate metabolic process;nucleotide biosynthetic process;nucleotide metabolic process;oxidation-reduction process;primary metabolic process;proton transport;purine nucleoside triphosphate biosynthetic process;purine nucleoside triphosphate metabolic process;purine nucleotide biosynthetic process;purine nucleotide metabolic process;purine ribonucleoside triphosphate biosynthetic process;purine ribonucleoside triphosphate metabolic process;purine ribonucleotide biosynthetic process;purine ribonucleotide metabolic process;purine-containing compound biosynthetic process;purine-containing compound metabolic process;regulation of biological process;regulation of biological quality;regulation of cell adhesion;regulation of cellular pH;regulation of cellular process;regulation of intracellular pH;regulation of pH;respiratory electron transport chain;ribonucleoside triphosphate biosynthetic process;ribonucleoside triphosphate metabolic process;ribonucleotide biosynthetic process;ribonucleotide metabolic process;small molecule metabolic process;transmembrane transport;transport	active transmembrane transporter activity;adenyl nucleotide binding;adenyl ribonucleotide binding;ATP binding;ATPase activity;ATPase activity, coupled;ATPase activity, coupled to movement of substances;ATPase activity, coupled to transmembrane movement of ions;ATPase activity, coupled to transmembrane movement of substances;binding;catalytic activity;cation transmembrane transporter activity;cation-transporting ATPase activity;hydrogen ion transmembrane transporter activity;hydrogen ion transporting ATP synthase activity, rotational mechanism;hydrolase activity;hydrolase activity, acting on acid anhydrides;hydrolase activity, acting on acid anhydrides, catalyzing transmembrane movement of substances;hydrolase activity, acting on acid anhydrides, in phosphorus-containing anhydrides;inorganic cation transmembrane transporter activity;ion transmembrane transporter activity;MHC class I protein binding;MHC protein binding;monovalent inorganic cation transmembrane transporter activity;nucleoside-triphosphatase activity;nucleotide binding;P-P-bond-hydrolysis-driven transmembrane transporter activity;primary active transmembrane transporter activity;protein binding;proton-transporting ATPase activity, rotational mechanism;purine nucleotide binding;purine ribonucleoside triphosphate binding;purine ribonucleotide binding;pyrophosphatase activity;receptor binding;ribonucleotide binding;substrate-specific transmembrane transporter activity;substrate-specific transporter activity;transmembrane transporter activity;transporter activity	cell part;cell surface;cytoplasmic part;intracellular non-membrane-bounded organelle;intracellular organelle;intracellular organelle part;intracellular part;macromolecular complex;membrane;membrane part;mitochondrial membrane part;mitochondrial nucleoid;mitochondrial part;mitochondrial proton-transporting ATP synthase, catalytic core;non-membrane-bounded organelle;nucleoid;organelle;organelle part;plasma membrane;protein complex;proton-transporting ATP synthase, catalytic core	Alzheimer's disease;Huntington's disease;Oxidative phosphorylation;Parkinson's disease	F1F0-ATP synthase (EC 3.6.3.14), mitochondrial	ATP-synt_ab;ATP-synt_ab_C;ATP-synt_ab_N	Acetylation;ATP-binding;ATPsynthesis;CF(1);Completeproteome;Directproteinsequencing;Hydrogeniontransport;Hydrolase;Iontransport;Membrane;Mitochondrion;Mitochondrioninnermembrane;Nucleotide-binding;Phosphoprotein;Polymorphism;Referenceproteome;Transitpeptide;Transport
1000	12	12	34.1	58.215	0	26.508	1274700000	68	P05166;P05166-2	P05166;P05166-2	Propionyl-CoA carboxylase beta chain, mitochondrial	ENSG00000114054	PCCB	-0.21656		0.618295	0.474206	-0.127536	27.678	27.3253	27.4615	27.0263	27.5965	27.1923	carboxylic acid catabolic process;carboxylic acid metabolic process;catabolic process;cellular catabolic process;cellular ketone metabolic process;cellular lipid catabolic process;cellular lipid metabolic process;cellular metabolic process;cellular process;fatty acid beta-oxidation;fatty acid catabolic process;fatty acid metabolic process;fatty acid oxidation;lipid catabolic process;lipid metabolic process;lipid modification;lipid oxidation;metabolic process;monocarboxylic acid catabolic process;monocarboxylic acid metabolic process;organic acid catabolic process;organic acid metabolic process;oxidation-reduction process;oxoacid metabolic process;primary metabolic process;short-chain fatty acid catabolic process;short-chain fatty acid metabolic process;small molecule catabolic process;small molecule metabolic process	adenyl nucleotide binding;adenyl ribonucleotide binding;ATP binding;binding;catalytic activity;CoA carboxylase activity;ligase activity;ligase activity, forming carbon-carbon bonds;nucleotide binding;propionyl-CoA carboxylase activity;purine nucleotide binding;purine ribonucleoside triphosphate binding;purine ribonucleotide binding;ribonucleotide binding	cell part;cytoplasmic part;intracellular organelle lumen;intracellular organelle part;intracellular part;membrane-enclosed lumen;mitochondrial matrix;mitochondrial part;organelle lumen;organelle part	Carbon fixation pathways in prokaryotes;Glyoxylate and dicarboxylate metabolism;Propanoate metabolism;Valine, leucine and isoleucine degradation		Carboxyl_trans	Acetylation;Alternativesplicing;ATP-binding;Completeproteome;Directproteinsequencing;Diseasemutation;Ligase;Mitochondrion;Nucleotide-binding;Polymorphism;Referenceproteome;Transitpeptide
518	6	6	35.7	28.114	0	46.65	1088200000	56	O60499;O60499-2	O60499;O60499-2	Syntaxin-10	ENSG00000104915	STX10	-0.216109		0.606769	0.654189	-0.131018	26.9418	27.0693	27.4173	26.8643	26.8986	27.0171	cellular process;endosome transport;establishment of localization;establishment of localization in cell;establishment of protein localization;Golgi vesicle transport;intracellular protein transport;intracellular transport;protein transport;retrograde transport, endosome to Golgi;transport;vesicle-mediated transport		cell part;cytoplasmic part;Golgi apparatus part;Golgi membrane;integral to membrane;intracellular organelle part;intracellular part;intrinsic to membrane;membrane;membrane part;organelle membrane;organelle part	SNARE interactions in vesicular transport		SNARE;Syntaxin-6_N	3D-structure;Alternativesplicing;Coiledcoil;Completeproteome;Golgiapparatus;Membrane;Phosphoprotein;Proteintransport;Referenceproteome;Transmembrane;Transmembranehelix;Transport
2230	16	16	51.7	47.371	0	295.05	15754000000	404	P61158;Q9P1U1-2;Q9P1U1-3;Q9P1U1;Q9C0K3	P61158	Actin-related protein 3	ENSG00000115091	ACTR3	-0.215749		0.603675	0.761142	-0.13233	29.7065	29.8953	30.0846	29.7934	29.5483	29.6975	actin cytoskeleton organization;actin filament organization;actin filament-based process;actin nucleation;anatomical structure morphogenesis;Arp2/3 complex-mediated actin nucleation;asymmetric cell division;biological regulation;cell cycle;cell cycle cytokinesis;cell cycle process;cell division;cell part morphogenesis;cell projection morphogenesis;cell projection organization;cellular component morphogenesis;cellular component movement;cellular component organization;cellular component organization at cellular level;cellular component organization or biogenesis;cellular component organization or biogenesis at cellular level;cellular developmental process;cellular localization;cellular process;cilium morphogenesis;cytokinesis;cytokinesis after meiosis;cytoskeleton organization;defense response;developmental process;establishment or maintenance of cell polarity;immune response;immune system process;innate immune response;localization;meiotic cell cycle;organelle localization;organelle organization;positive regulation of actin filament polymerization;positive regulation of biological process;positive regulation of cell development;positive regulation of cell differentiation;positive regulation of cell projection organization;positive regulation of cellular component organization;positive regulation of cellular process;positive regulation of cytoskeleton organization;positive regulation of dendrite morphogenesis;positive regulation of developmental process;positive regulation of filopodium assembly;positive regulation of lamellipodium assembly;positive regulation of neurogenesis;positive regulation of neuron differentiation;positive regulation of organelle organization;positive regulation of protein complex assembly;positive regulation of protein polymerization;regulation of actin cytoskeleton organization;regulation of actin filament length;regulation of actin filament polymerization;regulation of actin filament-based process;regulation of actin polymerization or depolymerization;regulation of anatomical structure morphogenesis;regulation of anatomical structure size;regulation of biological process;regulation of biological quality;regulation of cell development;regulation of cell differentiation;regulation of cell morphogenesis;regulation of cell morphogenesis involved in differentiation;regulation of cell projection assembly;regulation of cell projection organization;regulation of cellular component biogenesis;regulation of cellular component organization;regulation of cellular component size;regulation of cellular process;regulation of cytoskeleton organization;regulation of dendrite development;regulation of dendrite morphogenesis;regulation of developmental process;regulation of filopodium assembly;regulation of lamellipodium assembly;regulation of multicellular organismal development;regulation of multicellular organismal process;regulation of myosin II filament organization;regulation of nervous system development;regulation of neurogenesis;regulation of neuron differentiation;regulation of neuron projection development;regulation of organelle organization;regulation of protein complex assembly;regulation of protein polymerization;response to antibiotic;response to carbohydrate stimulus;response to chemical stimulus;response to organic substance;response to stimulus;response to stress;spindle localization	adenyl nucleotide binding;adenyl ribonucleotide binding;ATP binding;binding;nucleotide binding;purine nucleotide binding;purine ribonucleoside triphosphate binding;purine ribonucleotide binding;ribonucleotide binding	Arp2/3 protein complex;cell junction;cell part;cell projection;cell-substrate junction;cytoplasmic part;cytoskeletal part;cytosol;excitatory synapse;Golgi apparatus part;Golgi membrane;hemidesmosome;intracellular non-membrane-bounded organelle;intracellular organelle;intracellular organelle part;intracellular part;lamellipodium;macromolecular complex;membrane;non-membrane-bounded organelle;organelle;organelle membrane;organelle part;podosome;protein complex;synapse		Arp2/3 protein complex	Actin	Acetylation;Actin-binding;ATP-binding;Cellprojection;Ciliumbiogenesis/degradation;Completeproteome;Cytoplasm;Cytoskeleton;Directproteinsequencing;Nucleotide-binding;Phosphoprotein;Referenceproteome
5561	13	13	46.4	37.92	0	128.87	7158300000	250	Q9H2U2;Q9H2U2-2;Q9H2U2-3;Q9H2U2-6;Q9H2U2-4	Q9H2U2;Q9H2U2-2;Q9H2U2-3;Q9H2U2-6	Inorganic pyrophosphatase 2, mitochondrial	ENSG00000138777	PPA2	-0.215743		0.583099	2.12677	-0.13981	29.7313	29.8756	29.8354	29.6029	29.5916	29.6006	amine metabolic process;amino acid activation;carboxylic acid metabolic process;cellular amine metabolic process;cellular amino acid metabolic process;cellular ketone metabolic process;cellular macromolecule metabolic process;cellular metabolic process;cellular nitrogen compound metabolic process;cellular process;diphosphate metabolic process;macromolecule metabolic process;metabolic process;ncRNA metabolic process;nitrogen compound metabolic process;nucleic acid metabolic process;nucleobase-containing compound metabolic process;organic acid metabolic process;oxoacid metabolic process;phosphate-containing compound metabolic process;phosphorus metabolic process;primary metabolic process;RNA metabolic process;small molecule metabolic process;tRNA aminoacylation;tRNA aminoacylation for protein translation;tRNA metabolic process	binding;catalytic activity;cation binding;hydrolase activity;hydrolase activity, acting on acid anhydrides;hydrolase activity, acting on acid anhydrides, in phosphorus-containing anhydrides;inorganic diphosphatase activity;ion binding;magnesium ion binding;metal ion binding;pyrophosphatase activity	cell part;cytoplasmic part;intracellular organelle lumen;intracellular organelle part;intracellular part;membrane-enclosed lumen;mitochondrial matrix;mitochondrial part;organelle lumen;organelle part	Oxidative phosphorylation		Pyrophosphatase	Acetylation;Alternativesplicing;Completeproteome;Directproteinsequencing;Hydrolase;Magnesium;Metal-binding;Mitochondrion;Phosphoprotein;Polymorphism;Referenceproteome;Transitpeptide
6336	20	20	24.5	117.35	0	106.48	3487500000	171	Q9UIQ6;Q9UIQ6-3;Q9UIQ6-2	Q9UIQ6;Q9UIQ6-3;Q9UIQ6-2	Leucyl-cystinyl aminopeptidase;Leucyl-cystinyl aminopeptidase, pregnancy serum form	ENSG00000113441	LNPEP	-0.215333		0.605709	0.730581	-0.131701	28.8347	28.5352	28.5414	28.5859	28.2676	28.4119	antigen processing and presentation;antigen processing and presentation of exogenous antigen;antigen processing and presentation of exogenous peptide antigen;antigen processing and presentation of exogenous peptide antigen via MHC class I;antigen processing and presentation of exogenous peptide antigen via MHC class I, TAP-independent;antigen processing and presentation of peptide antigen;antigen processing and presentation of peptide antigen via MHC class I;catabolic process;cell communication;cell-cell signaling;cellular component organization;cellular component organization or biogenesis;cellular macromolecule metabolic process;cellular membrane organization;cellular metabolic process;cellular process;cellular protein metabolic process;female pregnancy;immune system process;macromolecule catabolic process;macromolecule metabolic process;macromolecule modification;membrane organization;metabolic process;multi-organism process;primary metabolic process;protein catabolic process;protein metabolic process;protein modification by small protein conjugation;protein modification by small protein conjugation or removal;protein modification process;protein polyubiquitination;protein ubiquitination;proteolysis;reproductive process;signaling	aminopeptidase activity;binding;catalytic activity;cation binding;exopeptidase activity;hydrolase activity;ion binding;metal ion binding;metallopeptidase activity;peptidase activity;peptidase activity, acting on L-amino acid peptides;transition metal ion binding;zinc ion binding	cell part;cytoplasmic part;cytoplasmic vesicle membrane;cytoplasmic vesicle part;cytosol;early endosome lumen;endosomal part;endosome lumen;extracellular region;integral to membrane;integral to plasma membrane;intracellular organelle lumen;intracellular organelle part;intracellular part;intrinsic to membrane;intrinsic to plasma membrane;membrane;membrane part;membrane-enclosed lumen;organelle lumen;organelle membrane;organelle part;perinuclear region of cytoplasm;plasma membrane part;vesicle membrane	Renin-angiotensin system		DUF3358;Peptidase_M1	Alternativesplicing;Aminopeptidase;Cellmembrane;Completeproteome;Directproteinsequencing;Glycoprotein;Hydrolase;Membrane;Metal-binding;Metalloprotease;Phosphoprotein;Polymorphism;Protease;Referenceproteome;Secreted;Signal-anchor;Transmembrane;Transmembranehelix;Zinc
6128	103	103	63.5	233.47	0	323.31	76852000000	2032	Q9NZM1-6;Q9NZM1;Q9NZM1-3;Q9NZM1-2;Q9NZM1-5;Q9NZM1-7;Q9NZM1-8;Q9NZM1-4;O75923-15;O75923-3;O75923-9;O75923;O75923-14;O75923-6;O75923-12;O75923-5;O75923-11;O75923-4;O75923-10;O75923-2;O75923-8;O75923-7;O75923-13	Q9NZM1-6;Q9NZM1;Q9NZM1-3;Q9NZM1-2;Q9NZM1-5	Myoferlin	ENSG00000138119	MYOF	-0.214967		0.587261	1.73969	-0.138176	33.2601	33.1335	33.1987	33.002	32.9018	33.0436	biological regulation;blood circulation;cellular component organization;cellular component organization or biogenesis;cellular membrane organization;cellular process;cellular response to heat;cellular response to stimulus;cellular response to stress;circulatory system process;membrane organization;multicellular organismal process;muscle contraction;muscle system process;plasma membrane organization;plasma membrane repair;regulation of biological process;regulation of cellular process;regulation of cellular response to growth factor stimulus;regulation of response to stimulus;regulation of signal transduction;regulation of signaling;regulation of vascular endothelial growth factor receptor signaling pathway;response to abiotic stimulus;response to heat;response to stimulus;response to stress;response to temperature stimulus;system process	binding;lipid binding;phospholipid binding	caveola;cell part;cytoplasmic part;cytoplasmic vesicle;cytoplasmic vesicle membrane;cytoplasmic vesicle part;envelope;extracellular membrane-bounded organelle;extracellular organelle;extracellular region part;extracellular vesicular exosome;integral to membrane;intracellular organelle;intracellular organelle part;intracellular part;intrinsic to membrane;membrane;membrane part;membrane raft;membrane-bounded organelle;membrane-bounded vesicle;nuclear envelope;nuclear membrane;nuclear part;organelle;organelle envelope;organelle membrane;organelle part;plasma membrane part;vesicle;vesicle membrane			C2;FerA;FerB;FerI	3D-structure;Acetylation;Alternativesplicing;Cellmembrane;Completeproteome;Cytoplasmicvesicle;Membrane;Nucleus;Phosphoprotein;Polymorphism;Referenceproteome;Repeat;Signal-anchor;Transmembrane;Transmembranehelix
697	10	10	24.2	54.812	0	106.9	11285000000	344	O75844	O75844	CAAX prenyl protease 1 homolog	ENSG00000084073	ZMPSTE24	-0.214481		0.596797	1.0819	-0.134623	30.4638	30.4339	30.1888	30.1059	30.1241	30.2131	CAAX-box protein processing;catabolic process;cellular catabolic process;cellular component organization;cellular component organization or biogenesis;cellular macromolecule catabolic process;cellular macromolecule metabolic process;cellular membrane organization;cellular metabolic process;cellular process;macromolecule catabolic process;macromolecule metabolic process;membrane organization;metabolic process;modification-dependent macromolecule catabolic process;modification-dependent protein catabolic process;nuclear envelope organization;prenylated protein catabolic process;primary metabolic process;protein maturation;protein metabolic process;protein processing;proteolysis;proteolysis involved in cellular protein catabolic process	binding;catalytic activity;cation binding;endopeptidase activity;exopeptidase activity;hydrolase activity;ion binding;metal ion binding;metalloendopeptidase activity;metalloexopeptidase activity;metallopeptidase activity;peptidase activity;peptidase activity, acting on L-amino acid peptides	cell part;cytoplasmic part;endoplasmic reticulum membrane;endoplasmic reticulum part;Golgi apparatus part;Golgi membrane;integral to membrane;intracellular organelle part;intracellular part;intrinsic to membrane;membrane;membrane part;organelle membrane;organelle part			Peptidase_M48	3D-structure;Completeproteome;Diseasemutation;Endoplasmicreticulum;Hydrolase;Membrane;Metal-binding;Metalloprotease;Nucleus;Polymorphism;Protease;Referenceproteome;Transmembrane;Transmembranehelix;Zinc
5251	15	15	36.9	63.157	0	100.53	6154400000	232	Q9BTX1-6;Q9BTX1-5;Q9BTX1-2;Q9BTX1;Q9BTX1-4;Q9BTX1-3	Q9BTX1-6;Q9BTX1-5;Q9BTX1-2;Q9BTX1;Q9BTX1-4	Nucleoporin NDC1	ENSG00000058804	NDC1	-0.214319		0.600514	0.945346	-0.133444	29.8215	29.6448	29.595	29.5317	29.3131	29.5736	cellular component assembly;cellular component assembly at cellular level;cellular component organization;cellular component organization at cellular level;cellular component organization or biogenesis;cellular component organization or biogenesis at cellular level;cellular localization;cellular macromolecular complex assembly;cellular macromolecular complex subunit organization;cellular macromolecule localization;cellular process;cellular protein complex assembly;cellular protein complex localization;cellular protein localization;establishment of localization;establishment of protein localization;establishment of RNA localization;localization;localization within membrane;macromolecular complex assembly;macromolecular complex subunit organization;macromolecule localization;mRNA transport;nuclear pore complex assembly;nuclear pore distribution;nuclear pore localization;nuclear pore organization;nucleic acid transport;nucleobase-containing compound transport;nucleus organization;organelle organization;pore complex assembly;protein complex assembly;protein complex localization;protein complex subunit organization;protein localization;protein transport;RNA transport;transport	structural constituent of nuclear pore;structural molecule activity	cell part;intracellular organelle part;intracellular part;macromolecular complex;membrane;membrane part;nuclear membrane;nuclear part;nuclear pore;organelle membrane;organelle part;pore complex;protein complex	RNA transport		Ndc1_Nup	Alternativesplicing;Completeproteome;Membrane;mRNAtransport;Nuclearporecomplex;Nucleus;Phosphoprotein;Polymorphism;Proteintransport;Referenceproteome;Translocation;Transmembrane;Transmembranehelix;Transport
4014	3	3	4.5	123.32	0	16.975	544370000	20	Q9P2H3-3;Q8IWR1	Q9P2H3-3;Q8IWR1	Tripartite motif-containing protein 59	ENSG00000068885;ENSG00000213186	TRIM59	-0.213913		0.650013	0.256102	-0.116763	27.0614	25.9782	26.4263	26.1854	26.4882	26.1505	anatomical structure morphogenesis;biological regulation;bone morphogenesis;cell differentiation;cell part morphogenesis;cell projection morphogenesis;cell projection organization;cell surface receptor linked signaling pathway;cellular component morphogenesis;cellular component organization;cellular component organization at cellular level;cellular component organization or biogenesis;cellular component organization or biogenesis at cellular level;cellular developmental process;cellular process;cellular response to stimulus;cilium morphogenesis;developmental process;negative regulation of biological process;negative regulation of cell communication;negative regulation of cellular process;negative regulation of I-kappaB kinase/NF-kappaB cascade;negative regulation of intracellular protein kinase cascade;negative regulation of response to stimulus;negative regulation of signal transduction;negative regulation of signaling;osteoblast differentiation;regulation of biological process;regulation of cell communication;regulation of cellular process;regulation of I-kappaB kinase/NF-kappaB cascade;regulation of intracellular protein kinase cascade;regulation of response to stimulus;regulation of signal transduction;regulation of signaling;response to stimulus;signal transduction;smoothened signaling pathway	acid-amino acid ligase activity;binding;catalytic activity;cation binding;ion binding;ligase activity;ligase activity, forming carbon-nitrogen bonds;metal ion binding;small conjugating protein ligase activity;transition metal ion binding;ubiquitin-protein ligase activity;zinc ion binding	axoneme;cell part;cell projection part;centrosome;cilium axoneme;cilium part;cytoplasmic part;cytoskeletal part;endoplasmic reticulum;integral to membrane;intracellular membrane-bounded organelle;intracellular non-membrane-bounded organelle;intracellular organelle;intracellular organelle part;intracellular part;intrinsic to membrane;membrane part;membrane-bounded organelle;microtubule basal body;microtubule organizing center;non-membrane-bounded organelle;organelle;organelle part			WD40;zf-B_box	Alternativesplicing;Cellprojection;Ciliopathy;Coiledcoil;Completeproteome;Cytoplasm;Cytoskeleton;Diseasemutation;Membrane;Metal-binding;Polymorphism;Referenceproteome;Repeat;Transmembrane;Transmembranehelix;WDrepeat;Zinc;Zinc-finger
6023	12	12	37.8	43.963	0	32.225	2215700000	84	Q9NWT1	Q9NWT1	p21-activated protein kinase-interacting protein 1	ENSG00000111845	PAK1IP1	-0.213495		0.593732	1.31899	-0.135485	27.8124	27.8261	27.7317	27.7157	27.5177	27.4963	biological regulation;negative regulation of biological process;negative regulation of cell communication;negative regulation of cellular process;negative regulation of response to stimulus;negative regulation of signal transduction;negative regulation of signaling;regulation of biological process;regulation of cell communication;regulation of cellular process;regulation of response to stimulus;regulation of signal transduction;regulation of signaling		cell part;intracellular membrane-bounded organelle;intracellular organelle;intracellular part;membrane;membrane-bounded organelle;nucleus;organelle;plasma membrane			WD40	Completeproteome;Nucleus;Phosphoprotein;Referenceproteome;Repeat;Signaltransductioninhibitor;WDrepeat
243	3	3	8.5	38.964	0	4.9825	713760000	35	O14681;O14681-3	O14681;O14681-3	Etoposide-induced protein 2.4 homolog	ENSG00000149547	EI24	-0.213141		0.615808	0.714065	-0.130963	26.0463	26.0282	26.2022	25.7373	NaN	26.0209	apoptosis;autophagy;biological regulation;catabolic process;cell death;cellular catabolic process;cellular metabolic process;cellular process;death;induction of apoptosis;induction of programmed cell death;metabolic process;negative regulation of biological process;negative regulation of cell growth;negative regulation of cellular process;negative regulation of growth;positive regulation of apoptosis;positive regulation of biological process;positive regulation of cell death;positive regulation of cellular process;positive regulation of programmed cell death;programmed cell death;regulation of apoptosis;regulation of biological process;regulation of cell death;regulation of cell growth;regulation of cellular component organization;regulation of cellular process;regulation of growth;regulation of programmed cell death;response to chemical stimulus;response to drug;response to stimulus		cell part;cytoplasmic part;endoplasmic reticulum membrane;endoplasmic reticulum part;integral to membrane;intracellular organelle part;intracellular part;intrinsic to membrane;membrane;membrane part;nuclear membrane;nuclear part;organelle membrane;organelle part	p53 signaling pathway			Apoptosis;Autophagy;Completeproteome;Cytoplasm;Diseasemutation;Endoplasmicreticulum;Membrane;Nucleus;Phosphoprotein;Polymorphism;Referenceproteome;Transmembrane;Transmembranehelix
6014	2	2	7.7	33.216	0.0011231	2.5564	859350000	25	Q9NWB6;Q9NWB6-3;Q9NWB6-2	Q9NWB6;Q9NWB6-3;Q9NWB6-2	Arginine and glutamate-rich protein 1	ENSG00000134884	ARGLU1	-0.212952		0.605872	0.835096	-0.131591	26.5552	26.7849	26.6341	26.455	26.6084	26.272	biological regulation;biosynthetic process;cellular biosynthetic process;cellular macromolecule biosynthetic process;cellular macromolecule metabolic process;cellular metabolic process;cellular nitrogen compound metabolic process;cellular process;macromolecule biosynthetic process;macromolecule metabolic process;metabolic process;nitrogen compound metabolic process;nucleic acid metabolic process;nucleobase-containing compound metabolic process;primary metabolic process;regulation of biological process;regulation of biosynthetic process;regulation of cellular biosynthetic process;regulation of cellular macromolecule biosynthetic process;regulation of cellular metabolic process;regulation of cellular process;regulation of gene expression;regulation of macromolecule biosynthetic process;regulation of macromolecule metabolic process;regulation of metabolic process;regulation of nitrogen compound metabolic process;regulation of nucleobase-containing compound metabolic process;regulation of primary metabolic process;regulation of RNA metabolic process;regulation of transcription, DNA-dependent;RNA biosynthetic process;RNA metabolic process;transcription, DNA-dependent		cell part;intracellular membrane-bounded organelle;intracellular organelle;intracellular part;membrane-bounded organelle;nucleus;organelle				Alternativesplicing;Completeproteome;Nucleus;Phosphoprotein;Referenceproteome;Transcription;Transcriptionregulation
5445	8	8	25.5	47.094	0	23.211	645550000	31	Q9C0E8-2;Q9C0E8;Q9C0E8-4;Q9C0E8-3	Q9C0E8-2;Q9C0E8;Q9C0E8-4;Q9C0E8-3	Protein lunapark	ENSG00000144320	LNP	-0.211962		0.599322	1.20983	-0.133956	26.6333	26.4264	26.3909	26.2544	26.2255	26.3347	anatomical structure development;anatomical structure morphogenesis;appendage development;appendage morphogenesis;biological regulation;blood coagulation;coagulation;developmental process;embryonic appendage morphogenesis;embryonic digit morphogenesis;embryonic forelimb morphogenesis;embryonic limb morphogenesis;embryonic morphogenesis;forelimb morphogenesis;hemostasis;limb development;limb morphogenesis;multicellular organismal process;regulation of biological quality;regulation of body fluid levels		cell part;integral to membrane;intrinsic to membrane;membrane part			DUF2296	Alternativesplicing;Coiledcoil;Completeproteome;Developmentalprotein;Lipoprotein;Membrane;Myristate;Phosphoprotein;Referenceproteome;Transmembrane;Transmembranehelix
3573	8	8	33.9	43.109	0	32.745	1121200000	47	Q6NYC1-2;Q6NYC1;Q6NYC1-3	Q6NYC1-2;Q6NYC1;Q6NYC1-3	Bifunctional arginine demethylase and lysyl-hydroxylase JMJD6	ENSG00000070495	JMJD6	-0.210036		0.640149	0.410965	-0.122928	26.2984	NaN	26.078	26.2599	25.919	25.7556	anatomical structure development;anatomical structure formation involved in morphogenesis;angiogenesis;apoptosis;biological regulation;biosynthetic process;cell activation;cell death;cell development;cell differentiation;cell recognition;cell surface receptor linked signaling pathway;cellular biosynthetic process;cellular developmental process;cellular macromolecule biosynthetic process;cellular macromolecule metabolic process;cellular metabolic process;cellular nitrogen compound metabolic process;cellular process;cellular protein metabolic process;cellular response to stimulus;death;developmental process;erythrocyte development;heart development;immune system process;kidney development;leukocyte activation;leukocyte differentiation;lung development;lymphocyte activation;lymphocyte differentiation;macromolecule biosynthetic process;macromolecule metabolic process;macromolecule modification;macrophage activation;metabolic process;mRNA metabolic process;mRNA processing;myeloid leukocyte activation;nitrogen compound metabolic process;nucleic acid metabolic process;nucleobase-containing compound metabolic process;organ development;peptidyl-amino acid modification;peptidyl-lysine hydroxylation;peptidyl-lysine hydroxylation to 5-hydroxy-L-lysine;peptidyl-lysine modification;phagocytosis, recognition;primary metabolic process;programmed cell death;protein hydroxylation;protein metabolic process;protein modification process;recognition of apoptotic cell;regulation of biological process;regulation of biosynthetic process;regulation of cellular biosynthetic process;regulation of cellular macromolecule biosynthetic process;regulation of cellular metabolic process;regulation of cellular process;regulation of gene expression;regulation of macromolecule biosynthetic process;regulation of macromolecule metabolic process;regulation of metabolic process;regulation of mRNA processing;regulation of nitrogen compound metabolic process;regulation of nuclear mRNA splicing, via spliceosome;regulation of nucleobase-containing compound metabolic process;regulation of primary metabolic process;regulation of RNA metabolic process;regulation of RNA splicing;regulation of transcription, DNA-dependent;response to stimulus;retina development in camera-type eye;RNA biosynthetic process;RNA metabolic process;RNA processing;RNA splicing;signal transduction;sprouting angiogenesis;T cell activation;T cell differentiation;T cell differentiation in thymus;transcription, DNA-dependent	binding;catalytic activity;cation binding;demethylase activity;dioxygenase activity;histone demethylase activity;histone demethylase activity (H3-R2 specific);histone demethylase activity (H4-R3 specific);identical protein binding;ion binding;iron ion binding;metal ion binding;nucleic acid binding;oxidoreductase activity;oxidoreductase activity, acting on paired donors, with incorporation or reduction of molecular oxygen;oxidoreductase activity, acting on paired donors, with incorporation or reduction of molecular oxygen, 2-oxoglutarate as one donor, and incorporation of one atom each of oxygen into both donors;oxidoreductase activity, acting on single donors with incorporation of molecular oxygen;oxidoreductase activity, acting on single donors with incorporation of molecular oxygen, incorporation of two atoms of oxygen;peptidyl-lysine 5-dioxygenase activity;protein binding;receptor activity;RNA binding;single-stranded RNA binding;transition metal ion binding	cell part;intracellular non-membrane-bounded organelle;intracellular organelle;intracellular organelle part;intracellular part;membrane;non-membrane-bounded organelle;nuclear part;nucleolus;nucleoplasm;organelle;organelle part;plasma membrane			JmjC	3D-structure;Alternativesplicing;Chromatinregulator;Completeproteome;Developmentalprotein;Differentiation;Dioxygenase;Iron;Metal-binding;mRNAprocessing;mRNAsplicing;Nucleus;Oxidoreductase;Referenceproteome;RNA-binding;Transcription;Transcriptionregulation
198	14	14	28.5	78.863	0	148.02	12176000000	340	O00566	O00566	U3 small nucleolar ribonucleoprotein protein MPP10	ENSG00000124383	MPHOSPH10	-0.208754		0.6065	1.08703	-0.131268	30.706	30.5184	30.4124	30.3382	30.3845	30.2878	biological regulation;cellular macromolecule metabolic process;cellular metabolic process;cellular nitrogen compound metabolic process;cellular process;macromolecule metabolic process;metabolic process;ncRNA metabolic process;ncRNA processing;negative regulation of catalytic activity;negative regulation of hydrolase activity;negative regulation of molecular function;negative regulation of phosphatase activity;nitrogen compound metabolic process;nucleic acid metabolic process;nucleobase-containing compound metabolic process;primary metabolic process;regulation of biological process;regulation of catalytic activity;regulation of cellular metabolic process;regulation of cellular process;regulation of dephosphorylation;regulation of hydrolase activity;regulation of metabolic process;regulation of molecular function;regulation of phosphatase activity;regulation of phosphate metabolic process;regulation of phosphorus metabolic process;RNA metabolic process;RNA processing;RNA splicing;RNA splicing, via transesterification reactions;rRNA metabolic process;rRNA processing		cell part;chromosome;intracellular non-membrane-bounded organelle;intracellular organelle;intracellular organelle part;intracellular part;macromolecular complex;non-membrane-bounded organelle;nuclear part;nucleolus;organelle;organelle part;ribonucleoprotein complex;small nucleolar ribonucleoprotein complex	Ribosome biogenesis in eukaryotes	IMP3-IMP4-MPP10 complex	Mpp10	Acetylation;Chromosome;Coiledcoil;Completeproteome;Nucleus;Phosphoprotein;Polymorphism;Referenceproteome;Ribonucleoprotein;Ribosomebiogenesis;rRNAprocessing
4034	8	6	32.5	35.759	0	9.4347	717970000	19	Q8IXK0-2;Q8IXK0-4;Q8IXK0;Q8IXK0-5;Q8IXK0-3	Q8IXK0-2;Q8IXK0-4;Q8IXK0;Q8IXK0-5;Q8IXK0-3	Polyhomeotic-like protein 2	ENSG00000134686	PHC2	-0.208619		0.609002	0.96342	-0.130273	25.9369	26.1672	26.0838	25.8326	25.7347	25.9948	developmental process;gamete generation;male gamete generation;multicellular organismal development;multicellular organismal process;multicellular organismal reproductive process;reproductive process;spermatogenesis	binding;cation binding;DNA binding;ion binding;metal ion binding;nucleic acid binding;transition metal ion binding;zinc ion binding	cell part;intracellular organelle part;intracellular part;macromolecular complex;nuclear part;organelle part;PcG protein complex;PRC1 complex;protein complex		BMI1-HPH1-HPH2 complex;hPRC1L complex;Polycomb repressive complex 1 (PRC1, hPRC-H)	SAM_1	Alternativesplicing;Completeproteome;Developmentalprotein;DNA-binding;Metal-binding;Nucleus;Phosphoprotein;Polymorphism;Referenceproteome;Zinc;Zinc-finger
1479	10	10	31.6	28.908	0	269.89	12223000000	269	P24539	P24539	ATP synthase F(0) complex subunit B1, mitochondrial	ENSG00000116459	ATP5F1	-0.208499		0.617142	0.73796	-0.127948	30.7109	30.3956	30.326	30.3281	30.1641	30.3148	ATP biosynthetic process;ATP metabolic process;ATP synthesis coupled proton transport;biosynthetic process;cation transport;cellular biosynthetic process;cellular metabolic process;cellular nitrogen compound biosynthetic process;cellular nitrogen compound metabolic process;cellular process;electron transport chain;energy coupled proton transport, down electrochemical gradient;establishment of localization;establishment of localization in cell;generation of precursor metabolites and energy;heterocycle biosynthetic process;heterocycle metabolic process;hydrogen transport;intracellular transport;ion transmembrane transport;ion transport;metabolic process;mitochondrial ATP synthesis coupled proton transport;mitochondrial transport;monovalent inorganic cation transport;nitrogen compound metabolic process;nucleobase-containing compound biosynthetic process;nucleobase-containing compound metabolic process;nucleobase-containing small molecule metabolic process;nucleoside phosphate metabolic process;nucleoside triphosphate biosynthetic process;nucleoside triphosphate metabolic process;nucleotide biosynthetic process;nucleotide metabolic process;oxidation-reduction process;primary metabolic process;proton transport;purine nucleoside triphosphate biosynthetic process;purine nucleoside triphosphate metabolic process;purine nucleotide biosynthetic process;purine nucleotide metabolic process;purine ribonucleoside triphosphate biosynthetic process;purine ribonucleoside triphosphate metabolic process;purine ribonucleotide biosynthetic process;purine ribonucleotide metabolic process;purine-containing compound biosynthetic process;purine-containing compound metabolic process;respiratory electron transport chain;ribonucleoside triphosphate biosynthetic process;ribonucleoside triphosphate metabolic process;ribonucleotide biosynthetic process;ribonucleotide metabolic process;small molecule metabolic process;transmembrane transport;transport	cation transmembrane transporter activity;hydrogen ion transmembrane transporter activity;hydrogen ion transporting ATP synthase activity, rotational mechanism;inorganic cation transmembrane transporter activity;ion transmembrane transporter activity;monovalent inorganic cation transmembrane transporter activity;substrate-specific transmembrane transporter activity;substrate-specific transporter activity;transmembrane transporter activity;transporter activity	cell part;cytoplasmic part;intracellular organelle lumen;intracellular organelle part;intracellular part;macromolecular complex;membrane part;membrane-enclosed lumen;mitochondrial matrix;mitochondrial membrane part;mitochondrial part;mitochondrial proton-transporting ATP synthase complex, coupling factor F(o);organelle lumen;organelle part;protein complex;proton-transporting ATP synthase complex, coupling factor F(o);proton-transporting two-sector ATPase complex, proton-transporting domain	Alzheimer's disease;Huntington's disease;Oxidative phosphorylation;Parkinson's disease	F1F0-ATP synthase (EC 3.6.3.14), mitochondrial	Mt_ATP-synt_B	Acetylation;CF(0);Completeproteome;Hydrogeniontransport;Iontransport;Membrane;Mitochondrion;Mitochondrioninnermembrane;Polymorphism;Referenceproteome;Transitpeptide;Transport
770	27	20	40.9	103.96	0	126.54	3254900000	180	O94973;O94973-2;O94973-3	O94973;O94973-2;O94973-3	AP-2 complex subunit alpha-2	ENSG00000183020	AP2A2	-0.208201		0.637591	0.403274	-0.121135	28.3983	28.0667	28.787	28.1156	28.3397	28.1721	antigen processing and presentation;antigen processing and presentation of exogenous antigen;antigen processing and presentation of exogenous peptide antigen;antigen processing and presentation of exogenous peptide antigen via MHC class II;antigen processing and presentation of peptide antigen;antigen processing and presentation of peptide antigen via MHC class II;antigen processing and presentation of peptide or polysaccharide antigen via MHC class II;axon guidance;biological regulation;cell communication;cell surface receptor linked signaling pathway;cell-cell signaling;cellular component organization;cellular component organization or biogenesis;cellular membrane organization;cellular process;cellular response to stimulus;chemotaxis;endocytosis;enzyme linked receptor protein signaling pathway;epidermal growth factor receptor signaling pathway;establishment of localization;establishment of localization in cell;establishment of protein localization;immune system process;intracellular protein transport;intracellular transport;locomotion;membrane invagination;membrane organization;negative regulation of biological process;negative regulation of cell communication;negative regulation of cellular process;negative regulation of epidermal growth factor receptor signaling pathway;negative regulation of response to stimulus;negative regulation of signal transduction;negative regulation of signaling;nerve growth factor receptor signaling pathway;protein transport;regulation of biological process;regulation of cell communication;regulation of cellular process;regulation of defense response;regulation of defense response to virus;regulation of defense response to virus by virus;regulation of epidermal growth factor receptor signaling pathway;regulation of immune effector process;regulation of immune system process;regulation of multi-organism process;regulation of response to biotic stimulus;regulation of response to stimulus;regulation of response to stress;regulation of signal transduction;regulation of signaling;response to chemical stimulus;response to external stimulus;response to stimulus;signal transduction;signaling;synaptic transmission;taxis;transmembrane receptor protein tyrosine kinase signaling pathway;transport;vesicle-mediated transport;viral reproduction	binding;lipid binding;protein transporter activity;substrate-specific transporter activity;transporter activity	AP-2 adaptor complex;AP-type membrane coat adaptor complex;cell part;clathrin adaptor complex;cytoplasmic part;cytoplasmic vesicle part;cytosol;intracellular organelle part;intracellular part;macromolecular complex;membrane part;organelle part;plasma membrane part;protein complex	Endocrine and other factor-regulated calcium reabsorption;Endocytosis;Huntington's disease		Adaptin_N;Alpha_adaptin_C;Alpha_adaptinC2	Alternativesplicing;Cellmembrane;Coatedpit;Completeproteome;Endocytosis;Lipid-binding;Membrane;Phosphoprotein;Proteintransport;Referenceproteome;Transport
1375	25	20	35.5	101.08	0	103.92	7701300000	261	P19367-4;P19367-2;P19367;P19367-3	P19367-4;P19367-2;P19367;P19367-3	Hexokinase-1	ENSG00000156515	HK1	-0.206947		0.624265	0.640263	-0.125738	27.8773	27.8695	28.2097	27.9482	27.6266	27.7609	alcohol catabolic process;alcohol metabolic process;biological regulation;carbohydrate catabolic process;carbohydrate homeostasis;carbohydrate metabolic process;carbohydrate transport;catabolic process;cellular carbohydrate catabolic process;cellular carbohydrate metabolic process;cellular chemical homeostasis;cellular glucose homeostasis;cellular homeostasis;cellular metabolic process;cellular process;chemical homeostasis;establishment of localization;generation of precursor metabolites and energy;glucose catabolic process;glucose homeostasis;glucose metabolic process;glucose transport;glycolysis;hexose catabolic process;hexose metabolic process;hexose transport;homeostatic process;metabolic process;monosaccharide catabolic process;monosaccharide metabolic process;monosaccharide transport;organic substance transport;primary metabolic process;regulation of biological quality;small molecule catabolic process;small molecule metabolic process;transmembrane transport;transport	adenyl nucleotide binding;adenyl ribonucleotide binding;ATP binding;binding;carbohydrate kinase activity;catalytic activity;fructokinase activity;glucokinase activity;hexokinase activity;kinase activity;mannokinase activity;nucleotide binding;phosphotransferase activity, alcohol group as acceptor;purine nucleotide binding;purine ribonucleoside triphosphate binding;purine ribonucleotide binding;ribonucleotide binding;transferase activity;transferase activity, transferring phosphorus-containing groups	cell part;cytoplasmic part;cytosol;intracellular membrane-bounded organelle;intracellular organelle;intracellular organelle part;intracellular part;membrane;membrane part;membrane raft;membrane-bounded organelle;mitochondrial membrane;mitochondrial outer membrane;mitochondrial part;mitochondrion;nucleus;organelle;organelle membrane;organelle outer membrane;organelle part;outer membrane	Amino sugar and nucleotide sugar metabolism;Butirosin and neomycin biosynthesis;Carbohydrate digestion and absorption;Fructose and mannose metabolism;Galactose metabolism;Glycolysis / Gluconeogenesis;Insulin signaling pathway;Starch and sucrose metabolism;Streptomycin biosynthesis;Type II diabetes mellitus		Hexokinase_1;Hexokinase_2	3D-structure;Acetylation;Allostericenzyme;Alternativesplicing;ATP-binding;Completeproteome;Directproteinsequencing;Diseasemutation;Glycolysis;Kinase;Membrane;Mitochondrion;Mitochondrionoutermembrane;Nucleotide-binding;Phosphoprotein;Polymorphism;Referenceproteome;Repeat;Transferase
2005	19	19	63.3	41.044	0	98.893	13521000000	321	P51398-2;P51398;P51398-3	P51398-2;P51398;P51398-3	28S ribosomal protein S29, mitochondrial	ENSG00000132676	DAP3	-0.206645		0.598814	2.13716	-0.134097	30.7504	30.7406	30.7822	30.6194	30.5498	30.4841	apoptotic mitochondrial changes;cellular component organization;cellular component organization at cellular level;cellular component organization or biogenesis;cellular component organization or biogenesis at cellular level;cellular process;mitochondrion organization;organelle organization		cell part;cytoplasmic part;intracellular membrane-bounded organelle;intracellular non-membrane-bounded organelle;intracellular organelle;intracellular organelle part;intracellular part;macromolecular complex;membrane-bounded organelle;mitochondrial part;mitochondrial ribosome;mitochondrion;non-membrane-bounded organelle;nuclear part;nucleolus;organellar ribosome;organelle;organelle part;ribonucleoprotein complex;ribosome;small ribosomal subunit		28S ribosomal subunit, mitochondrial;55S ribosome, mitochondrial	DAP3	Acetylation;Alternativesplicing;Apoptosis;Completeproteome;Mitochondrion;Polymorphism;Referenceproteome;Ribonucleoprotein;Ribosomalprotein;Transitpeptide
6765	17	17	56.4	44.017	0	107.15	7618300000	237	Q9Y697-2;Q9Y697;Q9Y697-3	Q9Y697-2;Q9Y697;Q9Y697-3	Cysteine desulfurase, mitochondrial	ENSG00000244005	NFS1	-0.206484		0.613987	0.949348	-0.12891	29.7877	29.5038	29.6092	29.4914	29.4809	29.309	amine metabolic process;aromatic compound biosynthetic process;biosynthetic process;carboxylic acid metabolic process;cellular amine metabolic process;cellular amino acid metabolic process;cellular aromatic compound metabolic process;cellular biosynthetic process;cellular component assembly;cellular component organization;cellular component organization or biogenesis;cellular ketone metabolic process;cellular macromolecule metabolic process;cellular metabolic process;cellular nitrogen compound biosynthetic process;cellular nitrogen compound metabolic process;cellular process;cellular protein metabolic process;coenzyme biosynthetic process;coenzyme metabolic process;cofactor biosynthetic process;cofactor metabolic process;cysteine metabolic process;heterocycle biosynthetic process;heterocycle metabolic process;iron incorporation into metallo-sulfur cluster;iron-sulfur cluster assembly;macromolecular complex assembly;macromolecular complex subunit organization;macromolecule metabolic process;macromolecule modification;metabolic process;metal incorporation into metallo-sulfur cluster;metallo-sulfur cluster assembly;molybdopterin cofactor biosynthetic process;molybdopterin cofactor metabolic process;Mo-molybdopterin cofactor biosynthetic process;Mo-molybdopterin cofactor metabolic process;nitrogen compound metabolic process;organic acid metabolic process;oxoacid metabolic process;primary metabolic process;prosthetic group metabolic process;protein complex assembly;protein complex subunit organization;protein metabolic process;protein modification process;pteridine-containing compound biosynthetic process;pteridine-containing compound metabolic process;serine family amino acid metabolic process;small molecule metabolic process;sulfur amino acid metabolic process;sulfur compound metabolic process;vitamin metabolic process;water-soluble vitamin metabolic process	binding;catalytic activity;cofactor binding;cysteine desulfurase activity;identical protein binding;protein binding;protein dimerization activity;protein homodimerization activity;pyridoxal phosphate binding;sulfurtransferase activity;transferase activity;transferase activity, transferring sulfur-containing groups;vitamin B6 binding;vitamin binding	cell part;cytoplasmic part;cytosol;intracellular membrane-bounded organelle;intracellular organelle;intracellular organelle lumen;intracellular organelle part;intracellular part;membrane-bounded organelle;membrane-enclosed lumen;mitochondrial matrix;mitochondrial part;nucleus;organelle;organelle lumen;organelle part	Sulfur relay system;Thiamine metabolism		Aminotran_5	Alternativeinitiation;Alternativesplicing;Completeproteome;Cytoplasm;Mitochondrion;Molybdenumcofactorbiosynthesis;Nucleus;Pyridoxalphosphate;Referenceproteome;Transferase;Transitpeptide
5408	29	29	52.1	73.964	0	299.44	42361000000	822	Q9BZE4;Q9BZE4-2;Q9BZE4-3	Q9BZE4;Q9BZE4-2;Q9BZE4-3	Nucleolar GTP-binding protein 1	ENSG00000107937	GTPBP4	-0.206142		0.605735	1.43347	-0.131562	32.3469	32.1632	32.2691	31.9743	32.0792	32.1072	biological regulation;cellular component biogenesis;cellular component biogenesis at cellular level;cellular component organization or biogenesis;cellular component organization or biogenesis at cellular level;cellular process;negative regulation of binding;negative regulation of biological process;negative regulation of biosynthetic process;negative regulation of cell adhesion;negative regulation of cell migration;negative regulation of cell motility;negative regulation of cell proliferation;negative regulation of cell-cell adhesion;negative regulation of cellular biosynthetic process;negative regulation of cellular component movement;negative regulation of cellular macromolecule biosynthetic process;negative regulation of cellular metabolic process;negative regulation of cellular process;negative regulation of cellular protein metabolic process;negative regulation of collagen binding;negative regulation of DNA metabolic process;negative regulation of DNA replication;negative regulation of locomotion;negative regulation of macromolecule biosynthetic process;negative regulation of macromolecule metabolic process;negative regulation of metabolic process;negative regulation of molecular function;negative regulation of nitrogen compound metabolic process;negative regulation of nucleobase-containing compound metabolic process;negative regulation of protein binding;negative regulation of protein metabolic process;negative regulation of protein modification process;negative regulation of protein ubiquitination;posttranscriptional regulation of gene expression;protein stabilization;regulation of binding;regulation of biological process;regulation of biological quality;regulation of biosynthetic process;regulation of catalytic activity;regulation of cell adhesion;regulation of cell cycle;regulation of cell migration;regulation of cell motility;regulation of cell proliferation;regulation of cell-cell adhesion;regulation of cellular biosynthetic process;regulation of cellular component movement;regulation of cellular macromolecule biosynthetic process;regulation of cellular metabolic process;regulation of cellular process;regulation of cellular protein metabolic process;regulation of collagen binding;regulation of cyclin-dependent protein kinase activity;regulation of DNA metabolic process;regulation of DNA replication;regulation of gene expression;regulation of kinase activity;regulation of localization;regulation of locomotion;regulation of macromolecule biosynthetic process;regulation of macromolecule metabolic process;regulation of metabolic process;regulation of molecular function;regulation of nitrogen compound metabolic process;regulation of nucleobase-containing compound metabolic process;regulation of phosphate metabolic process;regulation of phosphorus metabolic process;regulation of phosphorylation;regulation of primary metabolic process;regulation of protein binding;regulation of protein kinase activity;regulation of protein metabolic process;regulation of protein modification process;regulation of protein phosphorylation;regulation of protein serine/threonine kinase activity;regulation of protein stability;regulation of protein ubiquitination;regulation of transferase activity;ribonucleoprotein complex biogenesis;ribosome biogenesis	binding;catalytic activity;GTP binding;GTPase activity;guanyl nucleotide binding;guanyl ribonucleotide binding;hydrolase activity;hydrolase activity, acting on acid anhydrides;hydrolase activity, acting on acid anhydrides, in phosphorus-containing anhydrides;nucleoside-triphosphatase activity;nucleotide binding;purine nucleotide binding;purine ribonucleoside triphosphate binding;purine ribonucleotide binding;pyrophosphatase activity;ribonucleotide binding	cell part;cytoplasmic part;Golgi apparatus;intracellular membrane-bounded organelle;intracellular non-membrane-bounded organelle;intracellular organelle;intracellular organelle part;intracellular part;membrane;membrane-bounded organelle;non-membrane-bounded organelle;nuclear membrane;nuclear part;nucleolus;organelle;organelle membrane;organelle part;perinuclear region of cytoplasm	Ribosome biogenesis in eukaryotes		NOG1;NOGCT	Acetylation;Completeproteome;Directproteinsequencing;GTP-binding;Nucleotide-binding;Nucleus;Phosphoprotein;Polymorphism;Referenceproteome;Ribosomebiogenesis
6805	9	9	26.9	54.226	0	26.341	1200100000	93	Q9Y6V7;Q9Y6V7-2	Q9Y6V7	Probable ATP-dependent RNA helicase DDX49	ENSG00000105671	DDX49	-0.205654		0.625983	0.653976	-0.125226	26.8451	27.0154	26.6592	26.7603	26.4406	26.7019		adenyl nucleotide binding;adenyl ribonucleotide binding;ATP binding;ATPase activity;ATPase activity, coupled;ATP-dependent helicase activity;binding;catalytic activity;helicase activity;hydrolase activity;hydrolase activity, acting on acid anhydrides;hydrolase activity, acting on acid anhydrides, in phosphorus-containing anhydrides;nucleic acid binding;nucleoside-triphosphatase activity;nucleotide binding;purine NTP-dependent helicase activity;purine nucleotide binding;purine ribonucleoside triphosphate binding;purine ribonucleotide binding;pyrophosphatase activity;ribonucleotide binding;RNA binding				DEAD;Helicase_C	ATP-binding;Completeproteome;Helicase;Hydrolase;Nucleotide-binding;Polymorphism;Referenceproteome;RNA-binding
6294	15	15	43.8	56.639	0	69.726	5213000000	123	Q9UHG3;Q9UHG3-2	Q9UHG3;Q9UHG3-2	Prenylcysteine oxidase 1	ENSG00000116005	PCYOX1	-0.205294		0.606563	1.46671	-0.131183	29.217	29.3048	29.0912	29.0373	28.9749	28.9848	amine catabolic process;amine metabolic process;carboxylic acid catabolic process;carboxylic acid metabolic process;catabolic process;cellular amine metabolic process;cellular amino acid catabolic process;cellular amino acid metabolic process;cellular catabolic process;cellular ketone metabolic process;cellular macromolecule catabolic process;cellular macromolecule metabolic process;cellular metabolic process;cellular modified amino acid catabolic process;cellular modified amino acid metabolic process;cellular nitrogen compound metabolic process;cellular process;macromolecule catabolic process;macromolecule metabolic process;metabolic process;modification-dependent macromolecule catabolic process;modification-dependent protein catabolic process;nitrogen compound metabolic process;organic acid catabolic process;organic acid metabolic process;oxoacid metabolic process;prenylated protein catabolic process;prenylcysteine catabolic process;prenylcysteine metabolic process;primary metabolic process;protein metabolic process;proteolysis;proteolysis involved in cellular protein catabolic process;small molecule catabolic process;small molecule metabolic process	active transmembrane transporter activity;anion transmembrane transporter activity;ATPase activity;ATPase activity, coupled;ATPase activity, coupled to movement of substances;ATPase activity, coupled to transmembrane movement of ions;ATPase activity, coupled to transmembrane movement of ions, phosphorylative mechanism;ATPase activity, coupled to transmembrane movement of substances;catalytic activity;chloride transmembrane transporter activity;chloride-transporting ATPase activity;hydrolase activity;hydrolase activity, acting on acid anhydrides;hydrolase activity, acting on acid anhydrides, catalyzing transmembrane movement of substances;hydrolase activity, acting on acid anhydrides, in phosphorus-containing anhydrides;inorganic anion transmembrane transporter activity;ion transmembrane transporter activity;nucleoside-triphosphatase activity;oxidoreductase activity;oxidoreductase activity, acting on a sulfur group of donors;oxidoreductase activity, acting on a sulfur group of donors, oxygen as acceptor;P-P-bond-hydrolysis-driven transmembrane transporter activity;prenylcysteine oxidase activity;primary active transmembrane transporter activity;pyrophosphatase activity;substrate-specific transmembrane transporter activity;substrate-specific transporter activity;transmembrane transporter activity;transporter activity	cell part;cytoplasmic part;extracellular region part;intracellular membrane-bounded organelle;intracellular organelle;intracellular part;lysosome;lytic vacuole;macromolecular complex;membrane;membrane-bounded organelle;organelle;plasma lipoprotein particle;plasma membrane;protein-lipid complex;triglyceride-rich lipoprotein particle;vacuole;very-low-density lipoprotein particle			Prenylcys_lyase	Completeproteome;Directproteinsequencing;FAD;Glycoprotein;Isopeptidebond;Lysosome;Oxidoreductase;Polymorphism;Referenceproteome;Signal;Ublconjugation
3507	21	21	35.1	112.68	0	73.646	2493000000	141	Q69YH5;Q69YH5-2	Q69YH5	Cell division cycle-associated protein 2	ENSG00000184661	CDCA2	-0.204027		0.608134	1.53422	-0.130673	28.4479	28.3607	28.5687	28.2376	28.2761	28.2516	cell cycle phase;cell cycle process;cell division;cellular component organization;cellular component organization at cellular level;cellular component organization or biogenesis;cellular component organization or biogenesis at cellular level;cellular process;mitosis;nuclear division;organelle fission;organelle organization		cell part;cytoplasm;intracellular membrane-bounded organelle;intracellular organelle;intracellular part;membrane-bounded organelle;nucleus;organelle				Alternativesplicing;Cellcycle;Celldivision;Completeproteome;Mitosis;Nucleus;Phosphoprotein;Polymorphism;Referenceproteome
1906	96	96	53.9	273.42	0	323.31	133810000000	2017	P49327	P49327	Fatty acid synthase;[Acyl-carrier-protein] S-acetyltransferase;[Acyl-carrier-protein] S-malonyltransferase;3-oxoacyl-[acyl-carrier-protein] synthase;3-oxoacyl-[acyl-carrier-protein] reductase;3-hydroxyacyl-[acyl-carrier-protein] dehydratase;Enoyl-[acyl-carrier-protein] reductase;Oleoyl-[acyl-carrier-protein] hydrolase	ENSG00000169710	FASN	-0.202935		0.630966	0.666575	-0.123889	31.675	31.9028	31.8714	31.8499	31.4936	31.497	acetyl-CoA metabolic process;acyl-CoA biosynthetic process;acyl-CoA metabolic process;acylglycerol biosynthetic process;acylglycerol metabolic process;amine metabolic process;biological regulation;biosynthetic process;carboxylic acid biosynthetic process;carboxylic acid metabolic process;cellular amine metabolic process;cellular amino acid metabolic process;cellular biosynthetic process;cellular ketone metabolic process;cellular lipid metabolic process;cellular metabolic process;cellular modified amino acid metabolic process;cellular nitrogen compound metabolic process;cellular process;coenzyme biosynthetic process;coenzyme metabolic process;cofactor biosynthetic process;cofactor metabolic process;energy derivation by oxidation of organic compounds;energy reserve metabolic process;fatty acid biosynthetic process;fatty acid metabolic process;fatty-acyl-CoA biosynthetic process;fatty-acyl-CoA metabolic process;generation of precursor metabolites and energy;glycerol ether biosynthetic process;glycerol ether metabolic process;glycerolipid biosynthetic process;glycerolipid metabolic process;lipid biosynthetic process;lipid metabolic process;long-chain fatty-acyl-CoA biosynthetic process;long-chain fatty-acyl-CoA metabolic process;metabolic process;monocarboxylic acid metabolic process;neutral lipid biosynthetic process;neutral lipid metabolic process;nitrogen compound metabolic process;organic acid biosynthetic process;organic acid metabolic process;organic ether metabolic process;oxidation-reduction process;oxoacid metabolic process;pantothenate metabolic process;positive regulation of biological process;positive regulation of cellular metabolic process;positive regulation of cellular process;positive regulation of metabolic process;primary metabolic process;regulation of biological process;regulation of cellular metabolic process;regulation of cellular process;regulation of metabolic process;small molecule biosynthetic process;small molecule metabolic process;thioester biosynthetic process;thioester metabolic process;triglyceride biosynthetic process;triglyceride metabolic process;vitamin metabolic process;water-soluble vitamin metabolic process	[acyl-carrier-protein] S-acetyltransferase activity;[acyl-carrier-protein] S-malonyltransferase activity;3-hydroxyacyl-[acyl-carrier-protein] dehydratase activity;3-hydroxyoctanoyl-[acyl-carrier-protein] dehydratase activity;3-hydroxypalmitoyl-[acyl-carrier-protein] dehydratase activity;3-oxoacyl-[acyl-carrier-protein] reductase (NADPH) activity;3-oxoacyl-[acyl-carrier-protein] synthase activity;acetyltransferase activity;acyl-[acyl-carrier-protein] hydrolase activity;binding;carbon-oxygen lyase activity;catalytic activity;cation binding;coenzyme binding;cofactor binding;drug binding;enoyl-[acyl-carrier-protein] reductase (NADPH, B-specific) activity;fatty acid synthase activity;hydrolase activity;hydrolase activity, acting on ester bonds;hydro-lyase activity;ion binding;lyase activity;malonyltransferase activity;metal ion binding;myristoyl-[acyl-carrier-protein] hydrolase activity;NADP binding;NADPH binding;nucleotide binding;oleoyl-[acyl-carrier-protein] hydrolase activity;oxidoreductase activity;oxidoreductase activity, acting on CH-OH group of donors;oxidoreductase activity, acting on the CH-CH group of donors;oxidoreductase activity, acting on the CH-CH group of donors, NAD or NADP as acceptor;oxidoreductase activity, acting on the CH-OH group of donors, NAD or NADP as acceptor;palmitoyl-[acyl-carrier-protein] hydrolase activity;S-acetyltransferase activity;S-acyltransferase activity;S-malonyltransferase activity;thiolester hydrolase activity;transferase activity;transferase activity, transferring acyl groups;transferase activity, transferring acyl groups other than amino-acyl groups;transition metal ion binding;zinc ion binding	cell part;cytoplasmic membrane-bounded vesicle;cytoplasmic part;cytoplasmic vesicle;cytosol;glycogen granule;Golgi apparatus;intracellular membrane-bounded organelle;intracellular organelle;intracellular part;melanosome;membrane;membrane-bounded organelle;membrane-bounded vesicle;mitochondrion;organelle;pigment granule;plasma membrane;vesicle	Fatty acid biosynthesis;Insulin signaling pathway		Acyl_transf_1;adh_short;ADH_zinc_N;ketoacyl-synt;Ketoacyl-synt_C;Methyltransf_12;PP-binding;Thioesterase	3D-structure;Acetylation;Completeproteome;Cytoplasm;Directproteinsequencing;Fattyacidbiosynthesis;Fattyacidmetabolism;Hydrolase;Lipidbiosynthesis;Lipidmetabolism;Lyase;Multifunctionalenzyme;NAD;NADP;Oxidoreductase;Phosphopantetheine;Phosphoprotein;Polymorphism;Pyridoxalphosphate;Referenceproteome;Transferase
2287	2	2	25	10.803	0	8.6284	11661000000	167	P62304	P62304	Small nuclear ribonucleoprotein E	ENSG00000182004	SNRPE	-0.202193		0.646372	0.405795	-0.118151	29.5524	29.7178	30.1993	29.4543	29.7179	29.6908	biosynthetic process;cellular biosynthetic process;cellular component assembly;cellular component assembly at cellular level;cellular component organization;cellular component organization at cellular level;cellular component organization or biogenesis;cellular component organization or biogenesis at cellular level;cellular macromolecular complex assembly;cellular macromolecular complex subunit organization;cellular macromolecule metabolic process;cellular metabolic process;cellular nitrogen compound metabolic process;cellular process;histone mRNA metabolic process;macromolecular complex assembly;macromolecular complex subunit organization;macromolecule metabolic process;metabolic process;mRNA 3'-end processing;mRNA metabolic process;mRNA processing;ncRNA metabolic process;nitrogen compound metabolic process;nucleic acid metabolic process;nucleobase-containing compound metabolic process;primary metabolic process;ribonucleoprotein complex assembly;ribonucleoprotein complex subunit organization;RNA 3'-end processing;RNA biosynthetic process;RNA metabolic process;RNA processing;spliceosomal snRNP assembly;spliceosome assembly;termination of RNA polymerase II transcription;transcription termination, DNA-dependent	binding;nucleic acid binding;RNA binding	catalytic step 2 spliceosome;cell part;cytoplasmic part;cytosol;intracellular organelle part;intracellular part;macromolecular complex;nuclear part;nucleoplasm;organelle part;ribonucleoprotein complex;small nuclear ribonucleoprotein complex;spliceosomal complex;U12-type spliceosomal complex;U7 snRNP	Spliceosome	(E.F.G) complex;12S U11 snRNP;17S U2 snRNP;18S U11/U12 snRNP;6S methyltransferase and RG-containing Sm proteins complex;C complex spliceosome;SMN complex;SMN complex, U7 snRNA specific;SMN1-SIP1-SNRP complex;Spliceosome	LSM	3D-structure;Completeproteome;Diseasemutation;Hypotrichosis;mRNAprocessing;mRNAsplicing;Nucleus;Referenceproteome;Ribonucleoprotein;RNA-binding;Spliceosome
6090	3	3	56.3	10.134	0	85.893	1751000000	58	Q9NYJ1;Q9NYJ1-2	Q9NYJ1;Q9NYJ1-2	Cytochrome c oxidase assembly factor 4 homolog, mitochondrial	ENSG00000181924	COA4	-0.201977		0.637004	0.541085	-0.121319	27.3245	27.6306	27.2793	27.4322	27.0099	27.1864			cell part;cytoplasmic part;intracellular membrane-bounded organelle;intracellular organelle;intracellular part;membrane-bounded organelle;mitochondrion;organelle			CHCH	Alternativesplicing;Completeproteome;Disulfidebond;Mitochondrion;Referenceproteome
2237	9	3	46.1	18.778	0	45.987	6974000000	107	P61224-3;P61224;P61224-2;P61224-4;A6NIZ1	P61224-3;P61224;P61224-2;P61224-4;A6NIZ1	Ras-related protein Rap-1b;Ras-related protein Rap-1b-like protein	ENSG00000127314	RAP1B	-0.201085		0.620656	1.08549	-0.126701	29.7095	29.9279	29.7489	29.7051	29.5417	29.5363	biological regulation;cell activation;cell proliferation;cellular metabolic process;cellular process;cellular response to stimulus;energy derivation by oxidation of organic compounds;energy reserve metabolic process;generation of precursor metabolites and energy;intracellular signal transduction;metabolic process;oxidation-reduction process;platelet activation;regulation of biological process;regulation of cell communication;regulation of cellular localization;regulation of cellular process;regulation of establishment of cell polarity;regulation of establishment or maintenance of cell polarity;regulation of hormone secretion;regulation of insulin secretion;regulation of localization;regulation of peptide hormone secretion;regulation of peptide secretion;regulation of peptide transport;regulation of secretion;regulation of signaling;regulation of transport;response to stimulus;signal transduction;small GTPase mediated signal transduction	binding;catalytic activity;GDP binding;GTP binding;GTPase activity;guanyl nucleotide binding;guanyl ribonucleotide binding;hydrolase activity;hydrolase activity, acting on acid anhydrides;hydrolase activity, acting on acid anhydrides, in phosphorus-containing anhydrides;nucleoside-triphosphatase activity;nucleotide binding;purine nucleotide binding;purine ribonucleoside triphosphate binding;purine ribonucleotide binding;pyrophosphatase activity;ribonucleotide binding	cell junction;cell part;cell-cell junction;cytoplasmic part;cytosol;intracellular part;lipid particle;membrane;plasma membrane	Chemokine signaling pathway;Focal adhesion;Leukocyte transendothelial migration;Long-term potentiation;MAPK signaling pathway;Neurotrophin signaling pathway;Pancreatic secretion;Renal cell carcinoma		Ras	3D-structure;ADP-ribosylation;Alternativesplicing;Celljunction;Cellmembrane;Completeproteome;Cytoplasm;Directproteinsequencing;GTP-binding;Lipoprotein;Membrane;Methylation;Nucleotide-binding;Phosphoprotein;Prenylation;Referenceproteome
1860	15	14	20.9	80.529	0	48.964	15452000000	389	P46977;P46977-2	P46977;P46977-2	Dolichyl-diphosphooligosaccharide--protein glycosyltransferase subunit STT3A	ENSG00000134910	STT3A	-0.201046		0.621167	1.06356	-0.126537	30.6963	30.6609	30.5193	30.4456	30.2932	30.5346	carbohydrate metabolic process;cellular carbohydrate metabolic process;cellular macromolecule metabolic process;cellular metabolic process;cellular process;cellular protein metabolic process;co-translational protein modification;glycosylation;macromolecule glycosylation;macromolecule metabolic process;macromolecule modification;metabolic process;peptidyl-amino acid modification;peptidyl-asparagine modification;post-translational protein modification;primary metabolic process;protein glycosylation;protein metabolic process;protein modification process;protein N-linked glycosylation;protein N-linked glycosylation via asparagine	catalytic activity;dolichyl-diphosphooligosaccharide-protein glycotransferase activity;oligosaccharyl transferase activity;transferase activity;transferase activity, transferring glycosyl groups;transferase activity, transferring hexosyl groups	cell part;cytoplasmic part;endoplasmic reticulum part;integral to membrane;intracellular organelle part;intracellular part;intrinsic to membrane;macromolecular complex;membrane part;oligosaccharyltransferase complex;organelle part;protein complex	N-Glycan biosynthesis;Protein processing in endoplasmic reticulum;Various types of N-glycan biosynthesis	Oligosaccharyltransferase complex (Stt3A variant);Oligosaccharyltransferase OSTC-I;Oligosaccharyltransferase OSTC-II;Oligosaccharyltransferase OSTC-III	STT3	Completeproteome;Endoplasmicreticulum;Glycoprotein;Glycosyltransferase;Membrane;Referenceproteome;Transferase;Transmembrane;Transmembranehelix
687	9	9	30.5	35.612	0	51.836	1942300000	70	O75787-2;O75787	O75787-2;O75787	Renin receptor	ENSG00000182220	ATP6AP2	-0.200723		0.638761	0.546353	-0.120739	28.0534	27.9523	28.084	27.7615	28.1295	27.5966	angiotensin maturation;biological regulation;cellular macromolecule metabolic process;cellular metabolic process;cellular process;cellular protein metabolic process;hormone metabolic process;macromolecule metabolic process;metabolic process;peptide hormone processing;positive regulation of biological process;positive regulation of cytokine production;positive regulation of multicellular organismal process;positive regulation of transforming growth factor beta production;positive regulation of transforming growth factor beta1 production;primary metabolic process;protein maturation;protein metabolic process;protein processing;regulation of biological process;regulation of biological quality;regulation of cellular process;regulation of cytokine production;regulation of hormone levels;regulation of intracellular protein kinase cascade;regulation of MAPKKK cascade;regulation of multicellular organismal process;regulation of response to stimulus;regulation of signal transduction;regulation of signaling;regulation of transforming growth factor beta production;regulation of transforming growth factor beta1 production	aspartic-type endopeptidase activity;aspartic-type peptidase activity;catalytic activity;endopeptidase activity;hydrolase activity;peptidase activity;peptidase activity, acting on L-amino acid peptides;receptor activity	cell body;cell part;cell projection;external side of plasma membrane;integral to membrane;intrinsic to membrane;membrane part;neuron projection;plasma membrane part			Renin_r	3D-structure;Completeproteome;Epilepsy;Membrane;Mentalretardation;Phosphoprotein;Polymorphism;Receptor;Referenceproteome;Signal;Transmembrane;Transmembranehelix
6576	15	15	52.7	42.033	0	177.92	16173000000	364	Q9Y2S7	Q9Y2S7	Polymerase delta-interacting protein 2		POLDIP2	-0.200436		0.632401	0.748219	-0.123496	31.0458	30.8612	30.7275	30.8398	30.5844	30.609		binding;DNA binding;nucleic acid binding	cell part;cytoplasmic part;intracellular membrane-bounded organelle;intracellular non-membrane-bounded organelle;intracellular organelle;intracellular organelle part;intracellular part;membrane-bounded organelle;mitochondrial nucleoid;mitochondrial part;non-membrane-bounded organelle;nucleoid;nucleus;organelle;organelle part			DUF525	Completeproteome;Nucleus;Referenceproteome
2511	22	22	48.8	53.879	0	185.57	19052000000	554	Q02818	Q02818	Nucleobindin-1	ENSG00000104805	NUCB1	-0.198881		0.617902	1.58192	-0.127673	31.1558	31.0592	31.1826	31.0009	30.9491	30.851		binding;calcium ion binding;cation binding;DNA binding;ion binding;metal ion binding;nucleic acid binding	cell part;cytoplasmic part;cytoskeleton;endoplasmic reticulum-Golgi intermediate compartment;extracellular region part;extracellular space;Golgi apparatus;intracellular membrane-bounded organelle;intracellular non-membrane-bounded organelle;intracellular organelle;intracellular part;membrane;membrane-bounded organelle;microtubule cytoskeleton;non-membrane-bounded organelle;organelle			EF_hand_5	3D-structure;Calcium;Coiledcoil;Completeproteome;Cytoplasm;DNA-binding;Glycoprotein;Golgiapparatus;Membrane;Metal-binding;Phosphoprotein;Polymorphism;Referenceproteome;Repeat;Signal
4320	13	12	28.8	66.228	0	111.77	4611400000	210	Q8NHH9;Q8NHH9-5;Q8NHH9-2;Q8NHH9-4;Q8NHH9-3	Q8NHH9;Q8NHH9-5;Q8NHH9-2;Q8NHH9-4;Q8NHH9-3	Atlastin-2	ENSG00000119787	ATL2	-0.197924		0.640247	0.596227	-0.120065	29.2794	29.0099	29.0415	28.9136	28.701	29.1225	cellular component assembly;cellular component organization;cellular component organization at cellular level;cellular component organization or biogenesis;cellular component organization or biogenesis at cellular level;cellular process;endoplasmic reticulum organization;Golgi organization;macromolecular complex assembly;macromolecular complex subunit organization;organelle organization;protein complex assembly;protein complex subunit organization;protein homooligomerization;protein oligomerization	binding;catalytic activity;GTP binding;GTPase activity;guanyl nucleotide binding;guanyl ribonucleotide binding;hydrolase activity;hydrolase activity, acting on acid anhydrides;hydrolase activity, acting on acid anhydrides, in phosphorus-containing anhydrides;identical protein binding;nucleoside-triphosphatase activity;nucleotide binding;protein binding;purine nucleotide binding;purine ribonucleoside triphosphate binding;purine ribonucleotide binding;pyrophosphatase activity;ribonucleotide binding	cell part;cytoplasmic part;endoplasmic reticulum;endoplasmic reticulum membrane;endoplasmic reticulum part;integral to membrane;intracellular membrane-bounded organelle;intracellular organelle;intracellular organelle part;intracellular part;intrinsic to membrane;membrane;membrane part;membrane-bounded organelle;organelle;organelle membrane;organelle part			GBP;GBP_C	Alternativesplicing;Coiledcoil;Completeproteome;Endoplasmicreticulum;GTP-binding;Hydrolase;Membrane;Nucleotide-binding;Phosphoprotein;Polymorphism;Referenceproteome;Transmembrane;Transmembranehelix
321	17	17	34.1	68.07	0	87.54	7233900000	264	O15213	O15213	WD repeat-containing protein 46	ENSG00000204221;ENSG00000206284;ENSG00000226916;ENSG00000227057;ENSG00000236222	WDR46	-0.197505		0.623338	1.34535	-0.125908	30.1168	29.9008	29.9463	29.7962	29.7537	29.8214						BING4CT;WD40	Completeproteome;Phosphoprotein;Polymorphism;Referenceproteome;Repeat;WDrepeat
5885	3	3	53.2	9.4598	0	6.9113	1306500000	46	Q9NRP2	Q9NRP2	COX assembly mitochondrial protein 2 homolog	ENSG00000103121	CMC2	-0.197399		0.635193	0.804472	-0.122345	27.1883	26.8521	27.0554	26.8461	26.928	26.7295			cell part;cytoplasmic part;intracellular membrane-bounded organelle;intracellular organelle;intracellular part;membrane-bounded organelle;mitochondrion;organelle			Cmc1	Completeproteome;Mitochondrion;Polymorphism;Referenceproteome
4491	14	14	56.1	43.589	0	36.117	2121400000	135	Q8WWV3;Q8WWV3-2;Q8WWV3-3	Q8WWV3;Q8WWV3-2;Q8WWV3-3	Reticulon-4-interacting protein 1, mitochondrial	ENSG00000130347	RTN4IP1	-0.197018		0.630894	1.01714	-0.123839	28.1283	28.251	28.142	28.1145	27.8301	27.9856		binding;catalytic activity;cation binding;ion binding;metal ion binding;oxidoreductase activity;transition metal ion binding;zinc ion binding	cell part;cytoplasmic part;intracellular membrane-bounded organelle;intracellular organelle;intracellular part;membrane-bounded organelle;mitochondrion;organelle			ADH_N	3D-structure;Alternativesplicing;Completeproteome;Mitochondrion;Referenceproteome;Transitpeptide
3158	6	5	40.2	15.257	0	69.063	54972000000	297	Q16629-3;Q16629-2;Q16629-4;Q16629	Q16629-3;Q16629-2;Q16629-4;Q16629	Serine/arginine-rich splicing factor 7	ENSG00000115875	SRSF7	-0.196831		0.649616	0.468921	-0.117041	33.0168	33.0636	32.6143	32.5416	32.6437	32.9188	biological regulation;biosynthetic process;cellular biosynthetic process;cellular macromolecule metabolic process;cellular metabolic process;cellular nitrogen compound metabolic process;cellular process;establishment of localization;establishment of localization in cell;establishment of RNA localization;intracellular transport;macromolecule metabolic process;metabolic process;mRNA 3'-end processing;mRNA export from nucleus;mRNA metabolic process;mRNA processing;mRNA transport;negative regulation of biological process;negative regulation of cellular metabolic process;negative regulation of cellular process;negative regulation of macromolecule metabolic process;negative regulation of metabolic process;negative regulation of mRNA processing;negative regulation of nitrogen compound metabolic process;negative regulation of nuclear mRNA splicing, via spliceosome;negative regulation of nucleobase-containing compound metabolic process;negative regulation of RNA metabolic process;negative regulation of RNA splicing;nitrogen compound metabolic process;nuclear export;nuclear mRNA splicing, via spliceosome;nuclear transport;nucleic acid metabolic process;nucleic acid transport;nucleobase-containing compound metabolic process;nucleobase-containing compound transport;nucleocytoplasmic transport;primary metabolic process;regulation of biological process;regulation of cellular metabolic process;regulation of cellular process;regulation of gene expression;regulation of macromolecule metabolic process;regulation of metabolic process;regulation of mRNA processing;regulation of nitrogen compound metabolic process;regulation of nuclear mRNA splicing, via spliceosome;regulation of nucleobase-containing compound metabolic process;regulation of primary metabolic process;regulation of RNA metabolic process;regulation of RNA splicing;RNA 3'-end processing;RNA biosynthetic process;RNA export from nucleus;RNA metabolic process;RNA processing;RNA splicing;RNA splicing, via transesterification reactions;RNA splicing, via transesterification reactions with bulged adenosine as nucleophile;RNA transport;termination of RNA polymerase II transcription;transcription termination, DNA-dependent;transport	binding;cation binding;ion binding;metal ion binding;nucleic acid binding;nucleotide binding;RNA binding;transition metal ion binding;zinc ion binding	cell part;intracellular organelle part;intracellular part;nuclear part;nucleoplasm;organelle part	Spliceosome	12S U11 snRNP;Spliceosome	RRM_1	3D-structure;Acetylation;Alternativesplicing;Completeproteome;Directproteinsequencing;Metal-binding;mRNAprocessing;mRNAsplicing;Nucleus;Phosphoprotein;Referenceproteome;Repeat;Repressor;RNA-binding;Zinc;Zinc-finger
6107	12	12	28.6	36.034	0	67.519	16595000000	357	Q9NZ01;Q9NZ01-2	Q9NZ01	Very-long-chain enoyl-CoA reductase	ENSG00000099797	TECR	-0.19629		0.635622	0.855678	-0.122176	30.687	30.9288	30.8653	30.7454	30.4811	30.6656	acyl-CoA biosynthetic process;acyl-CoA metabolic process;acylglycerol biosynthetic process;acylglycerol metabolic process;biosynthetic process;carboxylic acid biosynthetic process;carboxylic acid metabolic process;cellular biosynthetic process;cellular ketone metabolic process;cellular lipid metabolic process;cellular metabolic process;cellular process;coenzyme biosynthetic process;coenzyme metabolic process;cofactor biosynthetic process;cofactor metabolic process;fatty acid biosynthetic process;fatty acid elongation;fatty acid metabolic process;fatty-acyl-CoA biosynthetic process;fatty-acyl-CoA metabolic process;glycerol ether biosynthetic process;glycerol ether metabolic process;glycerolipid biosynthetic process;glycerolipid metabolic process;lipid biosynthetic process;lipid metabolic process;long-chain fatty-acyl-CoA biosynthetic process;long-chain fatty-acyl-CoA metabolic process;metabolic process;monocarboxylic acid metabolic process;neutral lipid biosynthetic process;neutral lipid metabolic process;organic acid biosynthetic process;organic acid metabolic process;organic ether metabolic process;oxoacid metabolic process;primary metabolic process;small molecule biosynthetic process;small molecule metabolic process;thioester biosynthetic process;thioester metabolic process;triglyceride biosynthetic process;triglyceride metabolic process;very long-chain fatty acid biosynthetic process;very long-chain fatty acid metabolic process	catalytic activity;oxidoreductase activity;oxidoreductase activity, acting on the CH-CH group of donors	cell part;cytoplasmic part;endoplasmic reticulum part;integral to endoplasmic reticulum membrane;integral to membrane;integral to organelle membrane;intracellular organelle part;intracellular part;intrinsic to endoplasmic reticulum membrane;intrinsic to membrane;intrinsic to organelle membrane;membrane part;organelle part	Biosynthesis of unsaturated fatty acids		Steroid_dh	3D-structure;Acetylation;Alternativesplicing;Completeproteome;Diseasemutation;Endoplasmicreticulum;Fattyacidbiosynthesis;Fattyacidmetabolism;Glycoprotein;Lipidbiosynthesis;Lipidmetabolism;Membrane;Mentalretardation;NADP;Oxidoreductase;Referenceproteome;Transmembrane;Transmembranehelix
5566	21	21	32.8	81.613	0	210.47	18993000000	404	Q9H307;Q9H307-2	Q9H307;Q9H307-2	Pinin	ENSG00000100941	PNN	-0.19588		0.615262	2.86813	-0.128477	31.2603	31.1998	31.2044	31.0552	31.0054	31.0162	biological adhesion;biological regulation;biosynthetic process;cell adhesion;cellular biosynthetic process;cellular macromolecule biosynthetic process;cellular macromolecule metabolic process;cellular metabolic process;cellular nitrogen compound metabolic process;cellular process;macromolecule biosynthetic process;macromolecule metabolic process;metabolic process;mRNA metabolic process;mRNA processing;nitrogen compound metabolic process;nuclear mRNA splicing, via spliceosome;nucleic acid metabolic process;nucleobase-containing compound metabolic process;primary metabolic process;regulation of biological process;regulation of biosynthetic process;regulation of cellular biosynthetic process;regulation of cellular macromolecule biosynthetic process;regulation of cellular metabolic process;regulation of cellular process;regulation of gene expression;regulation of macromolecule biosynthetic process;regulation of macromolecule metabolic process;regulation of metabolic process;regulation of nitrogen compound metabolic process;regulation of nucleobase-containing compound metabolic process;regulation of primary metabolic process;regulation of RNA metabolic process;regulation of transcription, DNA-dependent;RNA biosynthetic process;RNA metabolic process;RNA processing;RNA splicing;RNA splicing, via transesterification reactions;RNA splicing, via transesterification reactions with bulged adenosine as nucleophile;transcription, DNA-dependent	binding;DNA binding;nucleic acid binding;structural molecule activity	anchoring junction;catalytic step 2 spliceosome;cell junction;cell part;cell-cell junction;cytoplasm;cytoskeletal part;desmosome;intermediate filament;intracellular organelle part;intracellular part;macromolecular complex;membrane;nuclear body;nuclear part;nuclear speck;nucleoplasm part;organelle part;plasma membrane;protein complex;ribonucleoprotein complex;spliceosomal complex	mRNA surveillance pathway;RNA transport	C complex spliceosome	Pinin_SDK_memA;Pinin_SDK_N	Acetylation;Activator;Alternativesplicing;Celljunction;Coiledcoil;Completeproteome;Directproteinsequencing;DNA-binding;mRNAprocessing;mRNAsplicing;Nucleus;Phosphoprotein;Polymorphism;Referenceproteome;Spliceosome;Transcription;Transcriptionregulation;Tumorsuppressor
6007	7	7	12.3	76.328	0	5.4977	290700000	19	Q9NW15;Q9NW15-2;Q9NW15-5;Q9NW15-4;Q9NW15-3	Q9NW15;Q9NW15-2;Q9NW15-5;Q9NW15-4;Q9NW15-3	Anoctamin-10	ENSG00000160746	ANO10	-0.194913		0.632536	1.15017	-0.123387	25.3125	25.1304	25.2988	25.0535	24.9581	25.1453	cell death;cellular process;death;establishment of localization;ion transmembrane transport;ion transport;transmembrane transport;transport		cell part;integral to membrane;intracellular;intrinsic to membrane;membrane;membrane part;plasma membrane			Anoctamin	Alternativesplicing;Cellmembrane;Completeproteome;Diseasemutation;Membrane;Neurodegeneration;Polymorphism;Referenceproteome;Transmembrane;Transmembranehelix
6778	6	6	52.8	16.661	0	76.02	2323700000	104	Q9Y6G3	Q9Y6G3	39S ribosomal protein L42, mitochondrial	ENSG00000198015	MRPL42	-0.194118		0.66039	0.404652	-0.113962	27.3917	27.8273	27.6699	27.5968	27.1184	27.5914	biosynthetic process;cellular biosynthetic process;cellular macromolecule biosynthetic process;cellular macromolecule metabolic process;cellular metabolic process;cellular process;cellular protein metabolic process;macromolecule biosynthetic process;macromolecule metabolic process;metabolic process;primary metabolic process;protein metabolic process;translation	structural constituent of ribosome;structural molecule activity	cell part;cytoplasmic part;intracellular organelle part;intracellular part;macromolecular complex;membrane;mitochondrial part;mitochondrial small ribosomal subunit;organellar small ribosomal subunit;organelle part;plasma membrane;ribonucleoprotein complex;small ribosomal subunit		39S ribosomal subunit, mitochondrial;55S ribosome, mitochondrial	MRP-S32	Completeproteome;Mitochondrion;Referenceproteome;Ribonucleoprotein;Ribosomalprotein;Transitpeptide
6279	5	5	35.2	24.663	0	20.198	623870000	16	Q9UGY1	Q9UGY1	Nucleolar protein 12	ENSG00000256872	NOL12	-0.193909		0.687943	0.250682	-0.107855	26.0604	NaN	26.5316	26.4205	26.1105	25.7752		binding;nucleic acid binding;RNA binding;rRNA binding	cell part;intracellular non-membrane-bounded organelle;intracellular organelle;intracellular organelle part;intracellular part;non-membrane-bounded organelle;nuclear part;nucleolus;organelle;organelle part			Nop25	Coiledcoil;Completeproteome;Nucleus;Referenceproteome;RNA-binding;rRNA-binding
1123	18	18	51.6	38.746	0	323.31	228700000000	2936	P09651;P09651-2;P09651-3;Q32P51	P09651;P09651-2;P09651-3;Q32P51	Heterogeneous nuclear ribonucleoprotein A1;Heterogeneous nuclear ribonucleoprotein A1, N-terminally processed;Heterogeneous nuclear ribonucleoprotein A1-like 2	ENSG00000135486;ENSG00000139675	HNRNPA1;HNRNPA1L2	-0.193433		0.636309	0.993661	-0.121557	34.5987	34.5308	34.4555	34.3445	34.1894	34.4708	cellular macromolecule metabolic process;cellular metabolic process;cellular nitrogen compound metabolic process;cellular process;establishment of localization;establishment of localization in cell;establishment of RNA localization;interaction with host;interspecies interaction between organisms;intracellular transport;macromolecule metabolic process;metabolic process;mRNA metabolic process;mRNA processing;mRNA transport;multi-organism process;nitrogen compound metabolic process;nuclear export;nuclear import;nuclear mRNA splicing, via spliceosome;nuclear transport;nucleic acid metabolic process;nucleic acid transport;nucleobase-containing compound metabolic process;nucleobase-containing compound transport;nucleocytoplasmic transport;primary metabolic process;reproductive process;RNA export from nucleus;RNA metabolic process;RNA processing;RNA splicing;RNA splicing, via transesterification reactions;RNA splicing, via transesterification reactions with bulged adenosine as nucleophile;RNA transport;transport;viral reproductive process;virus-host interaction	binding;DNA binding;nucleic acid binding;nucleotide binding;RNA binding;single-stranded DNA binding;single-stranded RNA binding;structure-specific DNA binding	catalytic step 2 spliceosome;cell part;cytoplasm;cytoskeleton;intermediate filament cytoskeleton;intracellular non-membrane-bounded organelle;intracellular organelle;intracellular organelle part;intracellular part;macromolecular complex;non-membrane-bounded organelle;nuclear part;nucleolus;nucleoplasm;organelle;organelle part;ribonucleoprotein complex;spliceosomal complex	Spliceosome	C complex spliceosome;Nop56p-associated pre-rRNA complex	HnRNPA1;RRM_1	3D-structure;Acetylation;Alternativesplicing;Completeproteome;Cytoplasm;Directproteinsequencing;Host-virusinteraction;Isopeptidebond;Methylation;mRNAprocessing;mRNAsplicing;mRNAtransport;Nucleus;Phosphoprotein;Polymorphism;Referenceproteome;Repeat;Ribonucleoprotein;RNA-binding;Spliceosome;Transport;Ublconjugation
4323	11	11	25.8	68.546	0	61.987	1584000000	80	Q8NHQ9;Q8NHQ9-2	Q8NHQ9	ATP-dependent RNA helicase DDX55	ENSG00000111364	DDX55	-0.193186		0.672322	0.308471	-0.110053	27.7435	27.304	26.9311	27.3072	26.9589	27.1329		adenyl nucleotide binding;adenyl ribonucleotide binding;ATP binding;ATPase activity;ATPase activity, coupled;ATP-dependent helicase activity;binding;catalytic activity;helicase activity;hydrolase activity;hydrolase activity, acting on acid anhydrides;hydrolase activity, acting on acid anhydrides, in phosphorus-containing anhydrides;nucleic acid binding;nucleoside-triphosphatase activity;nucleotide binding;purine NTP-dependent helicase activity;purine nucleotide binding;purine ribonucleoside triphosphate binding;purine ribonucleotide binding;pyrophosphatase activity;ribonucleotide binding;RNA binding				DEAD;DUF4217;Helicase_C	ATP-binding;Completeproteome;Helicase;Hydrolase;Nucleotide-binding;Phosphoprotein;Polymorphism;Referenceproteome;RNA-binding
2335	37	22	45.3	104.55	0	323.31	21359000000	609	P63010;P63010-2;P63010-3	P63010;P63010-2;P63010-3	AP-2 complex subunit beta	ENSG00000006125	AP2B1	-0.192808		0.651127	0.538375	-0.116286	31.1545	30.7661	31.2753	30.898	30.9202	30.7992	antigen processing and presentation;antigen processing and presentation of exogenous antigen;antigen processing and presentation of exogenous peptide antigen;antigen processing and presentation of exogenous peptide antigen via MHC class II;antigen processing and presentation of peptide antigen;antigen processing and presentation of peptide antigen via MHC class II;antigen processing and presentation of peptide or polysaccharide antigen via MHC class II;axon guidance;biological regulation;cell communication;cell surface receptor linked signaling pathway;cell-cell signaling;cellular component assembly;cellular component assembly at cellular level;cellular component organization;cellular component organization at cellular level;cellular component organization or biogenesis;cellular component organization or biogenesis at cellular level;cellular macromolecular complex assembly;cellular macromolecular complex subunit organization;cellular process;cellular protein complex assembly;cellular response to stimulus;chemotaxis;clathrin coat assembly;enzyme linked receptor protein signaling pathway;epidermal growth factor receptor signaling pathway;establishment of localization;establishment of localization in cell;establishment of protein localization;immune system process;intracellular protein transport;intracellular transport;locomotion;macromolecular complex assembly;macromolecular complex subunit organization;negative regulation of biological process;negative regulation of cell communication;negative regulation of cellular process;negative regulation of epidermal growth factor receptor signaling pathway;negative regulation of response to stimulus;negative regulation of signal transduction;negative regulation of signaling;nerve growth factor receptor signaling pathway;organelle organization;protein complex assembly;protein complex subunit organization;protein transport;regulation of biological process;regulation of cell communication;regulation of cellular process;regulation of defense response;regulation of defense response to virus;regulation of defense response to virus by virus;regulation of epidermal growth factor receptor signaling pathway;regulation of immune effector process;regulation of immune system process;regulation of multi-organism process;regulation of response to biotic stimulus;regulation of response to stimulus;regulation of response to stress;regulation of signal transduction;regulation of signaling;response to chemical stimulus;response to external stimulus;response to stimulus;signal transduction;signaling;synaptic transmission;taxis;transmembrane receptor protein tyrosine kinase signaling pathway;transport;vesicle coating;vesicle organization;viral reproduction	protein transporter activity;substrate-specific transporter activity;transporter activity	AP-type membrane coat adaptor complex;cell part;clathrin adaptor complex;clathrin coated vesicle membrane;clathrin-coated endocytic vesicle membrane;coated pit;coated vesicle membrane;cytoplasmic part;cytoplasmic vesicle membrane;cytoplasmic vesicle part;cytosol;endocytic vesicle membrane;Golgi apparatus part;intracellular organelle part;intracellular part;macromolecular complex;membrane;membrane part;organelle membrane;organelle part;plasma membrane;protein complex;trans-Golgi network;vesicle membrane	Endocrine and other factor-regulated calcium reabsorption;Endocytosis;Huntington's disease	AP2 adaptor complex	Adaptin_N;Alpha_adaptinC2;B2-adapt-app_C	3D-structure;Acetylation;Alternativesplicing;Cellmembrane;Coatedpit;Completeproteome;Membrane;Phosphoprotein;Proteintransport;Referenceproteome;Transport
3518	11	11	51.2	28.661	0	42.885	11016000000	255	Q6DKI1;Q6DKI1-2	Q6DKI1;Q6DKI1-2	60S ribosomal protein L7-like 1	ENSG00000146223	RPL7L1	-0.192742		0.634888	1.23942	-0.122529	30.1343	30.1795	30.146	30.0268	30.0376	29.8171			cell part;cytoplasmic part;intracellular non-membrane-bounded organelle;intracellular organelle;intracellular part;macromolecular complex;non-membrane-bounded organelle;organelle;ribonucleoprotein complex;ribosome			Ribosomal_L30;Ribosomal_L30_N	Completeproteome;Referenceproteome;Ribonucleoprotein;Ribosomalprotein
858	12	12	54.6	30.255	0	40.648	2527000000	95	O95639;O95639-3;O95639-2;A6NMK7	O95639;O95639-3;O95639-2	Cleavage and polyadenylation specificity factor subunit 4	ENSG00000160917	CPSF4	-0.192218		0.664915	0.399477	-0.11283	28.4176	28.2774	28.2796	27.7365	28.3161	28.3454	biological regulation;cellular macromolecule metabolic process;cellular metabolic process;cellular nitrogen compound metabolic process;cellular process;interaction with host;interspecies interaction between organisms;macromolecule metabolic process;metabolic process;modification by symbiont of host morphology or physiology;modification by virus of host mRNA processing;modification of morphology or physiology of other organism;modification of morphology or physiology of other organism involved in symbiotic interaction;modulation by symbiont of host cellular process;modulation by virus of host cellular process;mRNA metabolic process;mRNA processing;multi-organism process;nitrogen compound metabolic process;nucleic acid metabolic process;nucleobase-containing compound metabolic process;primary metabolic process;regulation of biological process;regulation of biological quality;regulation of cellular process;reproductive process;RNA metabolic process;RNA processing;viral infectious cycle;viral reproductive process;virus-host interaction	binding;cation binding;ion binding;metal ion binding;nucleic acid binding;RNA binding;transition metal ion binding;zinc ion binding	cell part;cytoplasmic part;intracellular membrane-bounded organelle;intracellular organelle;intracellular organelle part;intracellular part;macromolecular complex;membrane-bounded organelle;mitochondrion;mRNA cleavage and polyadenylation specificity factor complex;mRNA cleavage factor complex;nuclear part;nucleoplasm part;organelle;organelle part;protein complex	mRNA surveillance pathway	Cleavage and polyadenylation factor (CPSF)	zf-CCCH;zf-CCHC	3D-structure;Alternativesplicing;Completeproteome;Host-virusinteraction;Metal-binding;mRNAprocessing;Nucleus;Phosphoprotein;Referenceproteome;Repeat;RNA-binding;Zinc;Zinc-finger
2093	12	12	54.5	30.601	0	63.72	9914000000	220	P53701	P53701	Cytochrome c-type heme lyase	ENSG00000004961	HCCS	-0.191738		0.635943	1.19368	-0.121699	30.3312	30.2286	30.0863	30.0706	29.9822	30.018	anatomical structure morphogenesis;developmental process;metabolic process;organ morphogenesis;oxidation-reduction process	binding;carbon-sulfur lyase activity;catalytic activity;cation binding;holocytochrome-c synthase activity;ion binding;lyase activity;metal ion binding	cell part;cytoplasmic part;intracellular organelle part;intracellular part;membrane;mitochondrial inner membrane;mitochondrial membrane;mitochondrial part;organelle inner membrane;organelle membrane;organelle part	Porphyrin and chlorophyll metabolism		Cyto_heme_lyase	Completeproteome;Diseasemutation;Heme;Iron;Lyase;Membrane;Metal-binding;Microphthalmia;Mitochondrion;Mitochondrioninnermembrane;Referenceproteome;Repeat
45	3	3	26.3	8.496	0	9.7442	7507800000	68	P62308;A8MWD9	P62308;A8MWD9	Small nuclear ribonucleoprotein G;Putative small nuclear ribonucleoprotein G-like protein 15	ENSG00000143977	SNRPG;SNRPGP15	-0.19068		0.649664	0.656935	-0.116882	27.2069	27.3692	27.1014	26.9033	27.2445	26.9577	biosynthetic process;cellular biosynthetic process;cellular component assembly;cellular component assembly at cellular level;cellular component organization;cellular component organization at cellular level;cellular component organization or biogenesis;cellular component organization or biogenesis at cellular level;cellular macromolecular complex assembly;cellular macromolecular complex subunit organization;cellular macromolecule metabolic process;cellular metabolic process;cellular nitrogen compound metabolic process;cellular process;histone mRNA metabolic process;macromolecular complex assembly;macromolecular complex subunit organization;macromolecule metabolic process;metabolic process;mRNA 3'-end processing;mRNA metabolic process;mRNA processing;ncRNA metabolic process;nitrogen compound metabolic process;nucleic acid metabolic process;nucleobase-containing compound metabolic process;primary metabolic process;ribonucleoprotein complex assembly;ribonucleoprotein complex subunit organization;RNA 3'-end processing;RNA biosynthetic process;RNA metabolic process;RNA processing;RNA splicing;spliceosomal snRNP assembly;spliceosome assembly;termination of RNA polymerase II transcription;transcription termination, DNA-dependent	binding;nucleic acid binding;RNA binding	catalytic step 2 spliceosome;cell part;cytoplasmic part;cytosol;intracellular organelle part;intracellular part;macromolecular complex;nuclear part;nucleoplasm;organelle part;ribonucleoprotein complex;small nuclear ribonucleoprotein complex;spliceosomal complex;U12-type spliceosomal complex;U7 snRNP	Spliceosome	(E.F.G) complex;12S U11 snRNP;17S U2 snRNP;18S U11/U12 snRNP;6S methyltransferase and RG-containing Sm proteins complex;C complex spliceosome;SMN complex;SMN complex, U7 snRNA specific;Spliceosome	LSM	3D-structure;Completeproteome;mRNAprocessing;mRNAsplicing;Nucleus;Referenceproteome;Ribonucleoprotein;RNA-binding;Spliceosome
1261	25	24	68.9	64.132	0	323.31	129530000000	1718	P14866;P14866-2	P14866;P14866-2	Heterogeneous nuclear ribonucleoprotein L	ENSG00000104824	HNRNPL	-0.190329		0.640741	0.998213	-0.119747	33.8745	33.9346	33.9046	33.8137	33.5394	33.7897	cellular macromolecule metabolic process;cellular metabolic process;cellular nitrogen compound metabolic process;cellular process;macromolecule metabolic process;metabolic process;mRNA metabolic process;mRNA processing;nitrogen compound metabolic process;nuclear mRNA splicing, via spliceosome;nucleic acid metabolic process;nucleobase-containing compound metabolic process;primary metabolic process;RNA metabolic process;RNA processing;RNA splicing;RNA splicing, via transesterification reactions;RNA splicing, via transesterification reactions with bulged adenosine as nucleophile	binding;DNA binding;nucleic acid binding;nucleotide binding;regulatory region DNA binding;regulatory region nucleic acid binding;RNA binding;transcription regulatory region DNA binding	cell part;cytoplasm;intracellular membrane-bounded organelle;intracellular organelle;intracellular organelle part;intracellular part;macromolecular complex;membrane-bounded organelle;nuclear part;nucleoplasm;nucleus;organelle;organelle part;pronucleus;ribonucleoprotein complex		Emerin complex 52		3D-structure;Acetylation;Alternativesplicing;Completeproteome;Cytoplasm;Directproteinsequencing;Nucleus;Phosphoprotein;Referenceproteome;Repeat;Ribonucleoprotein;RNA-binding
6248	12	12	55.7	31.282	0	143.33	11122000000	292	Q9UBX3;Q9UBX3-2	Q9UBX3;Q9UBX3-2	Mitochondrial dicarboxylate carrier	ENSG00000183048	SLC25A10	-0.190176		0.649815	0.683736	-0.116924	30.5837	30.2021	30.5747	30.2897	30.2575	30.2428	alcohol biosynthetic process;alcohol metabolic process;amine catabolic process;amine metabolic process;biosynthetic process;carbohydrate biosynthetic process;carbohydrate metabolic process;carboxylic acid catabolic process;carboxylic acid metabolic process;catabolic process;cellular amine metabolic process;cellular amino acid catabolic process;cellular amino acid metabolic process;cellular biosynthetic process;cellular carbohydrate biosynthetic process;cellular carbohydrate metabolic process;cellular catabolic process;cellular ketone metabolic process;cellular metabolic process;cellular nitrogen compound metabolic process;cellular process;establishment of localization;establishment of localization in cell;gluconeogenesis;glucose metabolic process;hexose biosynthetic process;hexose metabolic process;intracellular transport;metabolic process;mitochondrial transport;monosaccharide biosynthetic process;monosaccharide metabolic process;nitrogen compound metabolic process;organic acid catabolic process;organic acid metabolic process;oxidation-reduction process;oxoacid metabolic process;primary metabolic process;small molecule biosynthetic process;small molecule catabolic process;small molecule metabolic process;sulfide oxidation;sulfide oxidation, using sulfide:quinone oxidoreductase;sulfur amino acid catabolic process;sulfur amino acid metabolic process;sulfur compound catabolic process;sulfur compound metabolic process;transport	carboxylic acid transmembrane transporter activity;dicarboxylic acid transmembrane transporter activity;organic acid transmembrane transporter activity;substrate-specific transmembrane transporter activity;substrate-specific transporter activity;transmembrane transporter activity;transporter activity	cell part;cytoplasmic part;integral to membrane;intracellular membrane-bounded organelle;intracellular organelle;intracellular organelle part;intracellular part;intrinsic to membrane;membrane;membrane part;membrane-bounded organelle;mitochondrial inner membrane;mitochondrial membrane;mitochondrial part;nucleus;organelle;organelle inner membrane;organelle membrane;organelle part	Proximal tubule bicarbonate reclamation		Mito_carr	Alternativesplicing;Completeproteome;Membrane;Mitochondrion;Mitochondrioninnermembrane;Referenceproteome;Repeat;Transmembrane;Transmembranehelix;Transport
5276	1	1	6.1	38.734	0	65.816	1393600000	64	Q9BUM1	Q9BUM1	Glucose-6-phosphatase 3	ENSG00000141349	G6PC3	-0.188281		0.738152	0.118529	-0.0905842	27.7982	27.3328	27.0235	26.1491	27.5495	27.891	alcohol biosynthetic process;alcohol metabolic process;biosynthetic process;carbohydrate biosynthetic process;carbohydrate metabolic process;carbohydrate transport;cellular biosynthetic process;cellular carbohydrate biosynthetic process;cellular carbohydrate metabolic process;cellular metabolic process;cellular process;establishment of localization;gluconeogenesis;glucose 6-phosphate metabolic process;glucose metabolic process;glucose transport;glucose-6-phosphate transport;hexose biosynthetic process;hexose metabolic process;hexose phosphate transport;hexose transport;metabolic process;monosaccharide biosynthetic process;monosaccharide metabolic process;monosaccharide transport;organic substance transport;primary metabolic process;small molecule biosynthetic process;small molecule metabolic process;transmembrane transport;transport	carbohydrate phosphatase activity;catalytic activity;glucose-6-phosphatase activity;hydrolase activity;hydrolase activity, acting on ester bonds;phosphatase activity;phosphoric ester hydrolase activity;sugar-phosphatase activity;sugar-terminal-phosphatase activity	cell part;cytoplasmic part;endoplasmic reticulum membrane;endoplasmic reticulum part;integral to membrane;intracellular organelle part;intracellular part;intrinsic to membrane;membrane;membrane part;organelle membrane;organelle part			PAP2	Completeproteome;Diseasemutation;Endoplasmicreticulum;Gluconeogenesis;Hydrolase;Membrane;Polymorphism;Referenceproteome;Transmembrane;Transmembranehelix
5774	27	27	33.2	121.11	0	94.638	6895500000	295	Q9HD20-2;Q9HD20;Q9HD20-3	Q9HD20-2;Q9HD20	Manganese-transporting ATPase 13A1	ENSG00000105726	ATP13A1	-0.187511		0.647206	0.96451	-0.117854	29.9761	29.8189	29.7751	29.7979	29.5691	29.6407	ATP catabolic process;ATP metabolic process;catabolic process;cellular catabolic process;cellular metabolic process;cellular nitrogen compound catabolic process;cellular nitrogen compound metabolic process;cellular process;heterocycle catabolic process;heterocycle metabolic process;metabolic process;nitrogen compound metabolic process;nucleobase-containing compound catabolic process;nucleobase-containing compound metabolic process;nucleobase-containing small molecule metabolic process;nucleoside phosphate metabolic process;nucleoside triphosphate catabolic process;nucleoside triphosphate metabolic process;nucleotide catabolic process;nucleotide metabolic process;primary metabolic process;purine nucleoside triphosphate catabolic process;purine nucleoside triphosphate metabolic process;purine nucleotide catabolic process;purine nucleotide metabolic process;purine ribonucleoside triphosphate catabolic process;purine ribonucleoside triphosphate metabolic process;purine ribonucleotide catabolic process;purine ribonucleotide metabolic process;purine-containing compound catabolic process;purine-containing compound metabolic process;ribonucleoside triphosphate catabolic process;ribonucleoside triphosphate metabolic process;ribonucleotide catabolic process;ribonucleotide metabolic process;small molecule metabolic process	active transmembrane transporter activity;adenyl nucleotide binding;adenyl ribonucleotide binding;ATP binding;ATPase activity;ATPase activity, coupled;ATPase activity, coupled to movement of substances;ATPase activity, coupled to transmembrane movement of ions;ATPase activity, coupled to transmembrane movement of substances;binding;catalytic activity;cation binding;cation transmembrane transporter activity;cation-transporting ATPase activity;hydrolase activity;hydrolase activity, acting on acid anhydrides;hydrolase activity, acting on acid anhydrides, catalyzing transmembrane movement of substances;hydrolase activity, acting on acid anhydrides, in phosphorus-containing anhydrides;ion binding;ion transmembrane transporter activity;metal ion binding;nucleoside-triphosphatase activity;nucleotide binding;P-P-bond-hydrolysis-driven transmembrane transporter activity;primary active transmembrane transporter activity;purine nucleotide binding;purine ribonucleoside triphosphate binding;purine ribonucleotide binding;pyrophosphatase activity;ribonucleotide binding;substrate-specific transmembrane transporter activity;substrate-specific transporter activity;transmembrane transporter activity;transporter activity	cell part;integral to membrane;intrinsic to membrane;membrane part			E1-E2_ATPase	Alternativesplicing;ATP-binding;Completeproteome;Glycoprotein;Hydrolase;Magnesium;Membrane;Metal-binding;Nucleotide-binding;Phosphoprotein;Referenceproteome;Transmembrane;Transmembranehelix
4588	17	17	33.6	88.183	0	54.725	1527300000	62	Q92805	Q92805	Golgin subfamily A member 1	ENSG00000136935	GOLGA1	-0.187176		0.680721	0.319234	-0.107556	27.9904	27.4474	27.1785	27.2988	27.3834	27.3725	cellular process;establishment of localization;establishment of localization in cell;establishment of protein localization;establishment of protein localization in Golgi;establishment of protein localization to organelle;Golgi vesicle transport;intracellular protein transport;intracellular transport;intra-Golgi vesicle-mediated transport;protein targeting;protein targeting to Golgi;protein transport;retrograde transport, vesicle recycling within Golgi;transport;vesicle-mediated transport		cell part;cytoplasmic part;Golgi apparatus;Golgi apparatus part;Golgi cisterna membrane;Golgi membrane;intracellular membrane-bounded organelle;intracellular organelle;intracellular organelle part;intracellular part;membrane;membrane-bounded organelle;organelle;organelle membrane;organelle part;perinuclear region of cytoplasm;trans-Golgi network			GRIP	Coiledcoil;Completeproteome;Golgiapparatus;Membrane;Phosphoprotein;Polymorphism;Referenceproteome
6380	15	15	57.7	27.56	0	110.8	13570000000	291	Q9UKD2	Q9UKD2	mRNA turnover protein 4 homolog	ENSG00000053372	MRTO4	-0.186756		0.649004	0.939761	-0.11724	30.8491	30.5781	30.7178	30.5625	30.4294	30.5928	cellular component biogenesis;cellular component biogenesis at cellular level;cellular component organization or biogenesis;cellular component organization or biogenesis at cellular level;cellular process;ribonucleoprotein complex biogenesis;ribosome biogenesis		cell part;intracellular non-membrane-bounded organelle;intracellular organelle;intracellular organelle part;intracellular part;membrane;non-membrane-bounded organelle;nuclear membrane;nuclear part;nucleolus;organelle;organelle membrane;organelle part			Ribosomal_L10	Completeproteome;Nucleus;Referenceproteome;Ribosomebiogenesis
11	13	13	16.2	134.41	0	19.4	1242600000	50	A1L390;A1L390-3;A1L390-2	A1L390;A1L390-3;A1L390-2	Pleckstrin homology domain-containing family G member 3	ENSG00000126822	PLEKHG3	-0.186035		0.670803	0.435955	-0.110548	27.1322	26.7704	27.3283	26.8694	26.7608	27.0426	biological regulation;regulation of biological process;regulation of cellular process;regulation of Ras protein signal transduction;regulation of response to stimulus;regulation of Rho protein signal transduction;regulation of signal transduction;regulation of signaling;regulation of small GTPase mediated signal transduction	binding;enzyme regulator activity;GTPase regulator activity;guanyl-nucleotide exchange factor activity;lipid binding;nucleoside-triphosphatase regulator activity;phospholipid binding;Ras guanyl-nucleotide exchange factor activity;Rho guanyl-nucleotide exchange factor activity;small GTPase regulator activity	cell part;intracellular			PH;RhoGEF	Alternativesplicing;Completeproteome;Phosphoprotein;Polymorphism;Referenceproteome
4185	31	31	45	111.69	0	161.04	13150000000	445	Q8N766-3;Q8N766-2;Q8N766;Q8N766-4	Q8N766-3;Q8N766-2;Q8N766;Q8N766-4	ER membrane protein complex subunit 1	ENSG00000127463	EMC1	-0.185312		0.658441	0.729784	-0.114652	30.8253	30.4309	30.6859	30.4342	30.4728	30.4791			ER membrane protein complex;macromolecular complex;protein complex			DUF1620	Alternativesplicing;Completeproteome;Glycoprotein;Membrane;Polymorphism;Referenceproteome;Signal;Transmembrane;Transmembranehelix
901	10	10	53.5	20.776	0	66.223	9456100000	193	O96000;O96000-2	O96000;O96000-2	NADH dehydrogenase [ubiquinone] 1 beta subcomplex subunit 10	ENSG00000140990	NDUFB10	-0.184773		0.658913	0.742092	-0.114465	30.3149	30.2087	30.1355	30.1441	29.8318	30.129	cellular metabolic process;cellular process;electron transport chain;generation of precursor metabolites and energy;metabolic process;mitochondrial electron transport, NADH to ubiquinone;oxidation-reduction process;respiratory electron transport chain;small molecule metabolic process	catalytic activity;NADH dehydrogenase (quinone) activity;NADH dehydrogenase (ubiquinone) activity;NADH dehydrogenase activity;oxidoreductase activity;oxidoreductase activity, acting on NADH or NADPH;oxidoreductase activity, acting on NADH or NADPH, quinone or similar compound as acceptor	cell part;cytoplasmic part;intracellular organelle part;intracellular part;macromolecular complex;membrane part;mitochondrial membrane part;mitochondrial part;mitochondrial respiratory chain complex I;NADH dehydrogenase complex;organelle part;protein complex;respiratory chain complex I	Alzheimer's disease;Huntington's disease;Oxidative phosphorylation;Parkinson's disease	Respiratory chain complex I (beta subunit) mitochondrial;Respiratory chain complex I (holoenzyme), mitochondrial	NDUFB10	Completeproteome;Electrontransport;Membrane;Mitochondrion;Mitochondrioninnermembrane;Referenceproteome;Respiratorychain;Transport
2604	17	17	54.6	40.763	0	126.12	6381800000	124	Q08752	Q08752	Peptidyl-prolyl cis-trans isomerase D	ENSG00000171497	PPID	-0.18459		0.66908	0.502121	-0.111153	26.8964	27.0963	27.2056	27.1085	26.8874	26.6487	apoptosis;biological regulation;cell death;cellular component assembly;cellular component organization;cellular component organization at cellular level;cellular component organization or biogenesis;cellular component organization or biogenesis at cellular level;cellular macromolecule metabolic process;cellular metabolic process;cellular process;cellular protein metabolic process;cellular response to abiotic stimulus;cellular response to light stimulus;cellular response to radiation;cellular response to stimulus;cellular response to UV;cellular response to UV-A;chaperone-mediated protein folding;death;establishment of localization;establishment of protein localization;lipid particle organization;macromolecular complex assembly;macromolecular complex subunit organization;macromolecule metabolic process;metabolic process;negative regulation of biological process;negative regulation of biosynthetic process;negative regulation of cellular biosynthetic process;negative regulation of cellular macromolecule biosynthetic process;negative regulation of cellular metabolic process;negative regulation of cellular process;negative regulation of gene expression;negative regulation of macromolecule biosynthetic process;negative regulation of macromolecule metabolic process;negative regulation of metabolic process;negative regulation of nitrogen compound metabolic process;negative regulation of nucleobase-containing compound metabolic process;negative regulation of RNA metabolic process;negative regulation of transcription from RNA polymerase II promoter;negative regulation of transcription, DNA-dependent;organelle organization;positive regulation of apoptosis;positive regulation of biological process;positive regulation of cell death;positive regulation of cellular process;positive regulation of programmed cell death;positive regulation of protein secretion;positive regulation of protein transport;positive regulation of reproductive process;positive regulation of secretion;positive regulation of transport;positive regulation of viral genome replication;positive regulation of viral reproduction;primary metabolic process;programmed cell death;protein complex assembly;protein complex subunit organization;protein folding;protein metabolic process;protein transport;regulation of apoptosis;regulation of biological process;regulation of biosynthetic process;regulation of cell death;regulation of cellular biosynthetic process;regulation of cellular localization;regulation of cellular macromolecule biosynthetic process;regulation of cellular metabolic process;regulation of cellular process;regulation of establishment of protein localization;regulation of gene expression;regulation of localization;regulation of macromolecule biosynthetic process;regulation of macromolecule metabolic process;regulation of metabolic process;regulation of nitrogen compound metabolic process;regulation of nucleobase-containing compound metabolic process;regulation of primary metabolic process;regulation of programmed cell death;regulation of protein localization;regulation of protein secretion;regulation of protein transport;regulation of reproductive process;regulation of RNA metabolic process;regulation of secretion;regulation of transcription from RNA polymerase II promoter;regulation of transcription, DNA-dependent;regulation of transport;regulation of viral genome replication;regulation of viral reproduction;release of virus from host;reproductive process;response to abiotic stimulus;response to light stimulus;response to radiation;response to stimulus;response to UV;response to UV-A;transport;viral reproductive process	binding;catalytic activity;cis-trans isomerase activity;cyclosporin A binding;drug binding;estrogen receptor binding;heat shock protein binding;hormone receptor binding;Hsp70 protein binding;Hsp90 protein binding;isomerase activity;nuclear hormone receptor binding;peptide binding;peptidyl-prolyl cis-trans isomerase activity;protein binding;receptor binding;steroid hormone receptor binding;transcription factor binding	cell part;cytoplasm;cytoskeleton;intermediate filament cytoskeleton;intracellular non-membrane-bounded organelle;intracellular organelle;intracellular organelle part;intracellular part;non-membrane-bounded organelle;nuclear part;nucleolus;nucleoplasm;organelle;organelle part	Calcium signaling pathway;Huntington's disease;Parkinson's disease		Pro_isomerase;TPR_7	Apoptosis;Chaperone;Completeproteome;Cyclosporin;Cytoplasm;Directproteinsequencing;Isomerase;Nucleus;Phosphoprotein;Polymorphism;Proteintransport;Referenceproteome;Repeat;Rotamase;TPRrepeat;Transport
3692	32	30	40.9	137.17	0	132.05	6184700000	224	Q6WKZ4;Q6WKZ4-3;Q6WKZ4-2;Q6WKZ4-1;Q6WKZ4-5	Q6WKZ4;Q6WKZ4-3;Q6WKZ4-2	Rab11 family-interacting protein 1	ENSG00000156675	RAB11FIP1	-0.183276		0.653392	1.03849	-0.115786	29.7417	29.4753	29.535	29.3657	29.4055	29.431	establishment of localization;establishment of protein localization;protein transport;transport		cell part;cytoplasm;cytoplasmic part;cytoplasmic vesicle membrane;cytoplasmic vesicle part;endocytic vesicle membrane;endosome;intracellular membrane-bounded organelle;intracellular organelle;intracellular organelle part;intracellular part;membrane;membrane-bounded organelle;organelle;organelle membrane;organelle part;phagocytic vesicle membrane;recycling endosome;vesicle membrane	Endocytosis	RCP-Rab11 complex	C2;RBD-FIP	Alternativesplicing;Completeproteome;Cytoplasmicvesicle;Endosome;Membrane;Phosphoprotein;Polymorphism;Proteintransport;Referenceproteome;Transport
6587	24	24	50.9	59.578	0	323.31	36439000000	841	Q9Y2X3	Q9Y2X3	Nucleolar protein 58	ENSG00000055044	NOP58	-0.182955		0.659026	0.851329	-0.114358	32.1099	32.0103	32.117	31.9368	31.7173	32.0342	cell growth;cellular macromolecule metabolic process;cellular metabolic process;cellular nitrogen compound metabolic process;cellular process;establishment of localization;establishment of localization in cell;establishment of protein localization;growth;intracellular protein transport;intracellular transport;macromolecule metabolic process;metabolic process;ncRNA metabolic process;ncRNA processing;nitrogen compound metabolic process;nuclear import;nuclear transport;nucleic acid metabolic process;nucleobase-containing compound metabolic process;nucleocytoplasmic transport;primary metabolic process;protein import;protein import into nucleus;protein targeting;protein transport;RNA metabolic process;RNA processing;rRNA metabolic process;rRNA processing;snRNP protein import into nucleus;transport	binding;nucleic acid binding;RNA binding;snoRNA binding	box C/D snoRNP complex;Cajal body;cell part;cytoplasm;intracellular organelle part;intracellular part;macromolecular complex;nuclear body;nuclear part;nucleolar part;nucleoplasm part;organelle part;pre-snoRNP complex;ribonucleoprotein complex;small nucleolar ribonucleoprotein complex	Ribosome biogenesis in eukaryotes	Nop56p-associated pre-rRNA complex	Nop;NOP5NT;NOSIC	Completeproteome;Isopeptidebond;Nucleus;Phosphoprotein;Polymorphism;Referenceproteome;Ribosomebiogenesis;Ublconjugation
[truncated: 5,529,629 more chars]
